# The interplay between host genetics and the gut microbiome reveals common and distinct microbiome features for human complex diseases

**DOI:** 10.1101/2019.12.26.888313

**Authors:** Fengzhe Xu, Yuanqing Fu, Ting-yu Sun, Zengliang Jiang, Zelei Miao, Menglei Shuai, Wanglong Gou, Chu-wen Ling, Jian Yang, Jun Wang, Yu-ming Chen, Ju-Sheng Zheng

## Abstract

There is increasing interest about the interplay between host genetics and gut microbiome on human complex diseases, with prior evidence mainly derived from animal models. In addition, the shared and distinct microbiome features among human complex diseases remain largely unclear. We performed a microbiome genome-wide association study to identify host genetic variants associated with gut microbiome in a Chinese population with 1475 participants. We then conducted bi-directional Mendelian randomization analyses to examine the potential causal associations between gut microbiome and human complex diseases. We found that *Saccharibacteria* (also known as *TM7* phylum) could potentially improve renal function by affecting renal function biomarkers (i.e., creatinine and estimated glomerular filtration rate). In contrast, atrial fibrillation, chronic kidney disease and prostate cancer, as predicted by the host genetics, had potential causal effect on gut microbiome. Further disease-microbiome feature analysis suggested that gut microbiome features revealed novel relationship among human complex diseases. These results suggest that different human complex diseases share common and distinct gut microbiome features, which may help re-shape our understanding about the disease etiology in humans.

## Supplemental table for "The interplay between host genetics and the gut microbiome reveals common and distinct microbiome features for human complex diseases"

### Sheet: legend
Table S1: Transformation of traits in BioBank Japan and taxa in GNHS
Table S2: Heritability of taxa, enterotype and alpha diversity
Table S3: Significant genetic correlations of gut microbiome and metabolic traits
Table S4: Significant associations of all taxa with SNPs identified in the discovery stage before adjustment(p<5e-8)
Table S5: Replication of genetic variants associated with taxa
Table S6: Replication of genetic variants associated with beta diversity
Table S7: Replication of genetic variants associated with alpha diversity
Table S8: Lead SNPs used to construct polygenic scores
Table S9: MR analysis of gut microbiota on traits and diseases
Table S10: MR analysis of diseases on gut microbiota features
Table S11: Correlation of certain taxa and complex diseases
Table S12: Correlation of gut microbiota on genus level and characteristics

### Sheet: S1
Table S1: Transformation of traits in BioBank Japan and taxa in GNHS
Traits	Transformation
BMI	Rank-based inverse normal transformation
TC	Z-score
HDL-C	Z-score
LDL-C	Z-score
TG	Common log transformation + Z-score
BS	Rank-based inverse normal transformation
HbA1c	Rank-based inverse normal transformation
TP	Rank-based inverse normal transformation
Alb	Rank-based inverse normal transformation
NAP	Rank-based inverse normal transformation
A/G	Rank-based inverse normal transformation
BUN	Common log transformation + Z-score
sCr	Common log transformation + Z-score
eGFR	Rank-based inverse normal transformation
UA	Z-score
Na	Rank-based inverse normal transformation
K	Rank-based inverse normal transformation
Cl	Rank-based inverse normal transformation
Ca	Rank-based inverse normal transformation
P	Rank-based inverse normal transformation
TBil	Rank-based inverse normal transformation
ZTT	Rank-based inverse normal transformation
AST	Common log transformation + Z-score
ALT	Common log transformation + Z-score
ALP	Rank-based inverse normal transformation
GGT	Common log transformation + Z-score
APTT	Rank-based inverse normal transformation
PT	Rank-based inverse normal transformation
Fbg	Rank-based inverse normal transformation
CK	Common log transformation + Z-score
LDH	Rank-based inverse normal transformation
CRP	Rank-based inverse normal transformation
WBC	Z-score
Neutro	Rank-based inverse normal transformation
Eosino	Rank-based inverse normal transformation
Baso	Rank-based inverse normal transformation
Mono	Rank-based inverse normal transformation
Lym	Rank-based inverse normal transformation
RBC	Z-score
Hb	Z-score
Ht	Z-score
MCV	Z-score
MCH	Z-score
MCHC	Z-score
Plt	Z-score
SBP	Z-score
DBP	Z-score
MAP	Z-score
PP	Z-score
IVS	Rank-based inverse normal transformation
PW	Rank-based inverse normal transformation
LVDd	Rank-based inverse normal transformation
LVDs	Rank-based inverse normal transformation
LVM	Rank-based inverse normal transformation
LVMI	Rank-based inverse normal transformation
RWT	Rank-based inverse normal transformation
FS	Rank-based inverse normal transformation
EF	Rank-based inverse normal transformation
E/A	Rank-based inverse normal transformation
p__Euryarchaeota	Logistic regression
p__Actinobacteria	Log normal+Z-score
p__Bacteroidetes	Log normal+Z-score
p__Cyanobacteria	Logistic regression
p__Firmicutes	Log normal+Z-score
p__Fusobacteria	Logistic regression
p__Proteobacteria	Log normal+Z-score
p__Synergistetes	Logistic regression
p__TM7(Saccharibacteria)	Log normal+Z-score
p__Verrucomicrobia	Log normal+Z-score
c__Methanobacteria	Logistic regression
c__Actinobacteria	Log normal+Z-score
c__Coriobacteriia	Log normal+Z-score
c__Bacteroidia	Log normal+Z-score
c__Chloroplast	Logistic regression
c__Bacilli	Log normal+Z-score
c__Clostridia	Log normal+Z-score
c__Erysipelotrichi	Log normal+Z-score
c__Fusobacteriia	Logistic regression
c__Alphaproteobacteria	Log normal+Z-score
c__Betaproteobacteria	Log normal+Z-score
c__Deltaproteobacteria	Log normal+Z-score
c__Gammaproteobacteria	Log normal+Z-score
c__Synergistia	Logistic regression
c__TM7-3(Saccharibacteria)	Log normal+Z-score
c__Verrucomicrobiae	Log normal+Z-score
o__Methanobacteriales	Logistic regression
o__Actinomycetales	Logistic regression
o__Bifidobacteriales	Log normal+Z-score
o__Coriobacteriales	Log normal+Z-score
o__Bacteroidales	Log normal+Z-score
o__Streptophyta	Logistic regression
o__Bacilli_undefined	Logistic regression
o__Gemellales	Logistic regression
o__Lactobacillales	Log normal+Z-score
o__Turicibacterales	Logistic regression
o__Clostridiales	Log normal+Z-score
o__Erysipelotrichales	Log normal+Z-score
o__Fusobacteriales	Logistic regression
o__Rickettsiales	Log normal+Z-score
o__Burkholderiales	Log normal+Z-score
o__Desulfovibrionales	Log normal+Z-score
o__Enterobacteriales	Log normal+Z-score
o__Pasteurellales	Log normal+Z-score
o__Synergistales	Logistic regression
o__TM7-3_undefined(Saccharibacteria)	Log normal+Z-score
o__CW040	Logistic regression
o__Verrucomicrobiales	Log normal+Z-score
f__Methanobacteriaceae	Logistic regression
f__Micrococcaceae	Logistic regression
f__Bifidobacteriaceae	Log normal+Z-score
f__Coriobacteriaceae	Log normal+Z-score
f__Bacteroidales_undefined	Log normal+Z-score
f__Bacteroidaceae	Log normal+Z-score
f__Porphyromonadaceae	Log normal+Z-score
f__Prevotellaceae	Log normal+Z-score
f__Rikenellaceae	Log normal+Z-score
f__S24-7	Logistic regression
f__[Barnesiellaceae]	Logistic regression
f__[Odoribacteraceae]	Logistic regression
f__[Paraprevotellaceae]	Logistic regression
f__Streptophyta_undefined	Logistic regression
f__Gemellaceae	Logistic regression
f__Carnobacteriaceae	Logistic regression
f__Enterococcaceae	Logistic regression
f__Lactobacillaceae	Logistic regression
f__Streptococcaceae	Log normal+Z-score
f__Turicibacteraceae	Logistic regression
f__Clostridiales_undefined	Log normal+Z-score
f__Christensenellaceae	Logistic regression
f__Clostridiaceae	Log normal+Z-score
f__Eubacteriaceae	Logistic regression
f__Lachnospiraceae	Log normal+Z-score
f__Ruminococcaceae	Log normal+Z-score
f__Veillonellaceae	Log normal+Z-score
f__[Mogibacteriaceae]	Logistic regression
f__Erysipelotrichaceae	Log normal+Z-score
f__Fusobacteriaceae	Logistic regression
f__mitochondria	Log normal+Z-score
f__Alcaligenaceae	Log normal+Z-score
f__Comamonadaceae	Logistic regression
f__Oxalobacteraceae	Logistic regression
f__Desulfovibrionaceae	Log normal+Z-score
f__Enterobacteriaceae	Log normal+Z-score
f__Pasteurellaceae	Log normal+Z-score
f__Synergistaceae	Logistic regression
f__TM7-3_undefined(Saccharibacteria)	Log normal+Z-score
f__CW040	Logistic regression
f__Verrucomicrobiaceae	Log normal+Z-score
g__Methanobrevibacter	Logistic regression
g__Rothia	Logistic regression
g__Bifidobacterium	Log normal+Z-score
g__Coriobacteriaceae_undefined	Logistic regression
g__Atopobium	Logistic regression
g__Collinsella	Log normal+Z-score
g__Eggerthella	Logistic regression
g__Bacteroidales_undefined	Log normal+Z-score
g__Bacteroides	Log normal+Z-score
g__Parabacteroides	Log normal+Z-score
g__Prevotella	Log normal+Z-score
g__Rikenellaceae_undefined	Log normal+Z-score
g__S24-7_undefined	Logistic regression
g__[Barnesiellaceae]_undefined	Logistic regression
g__Butyricimonas	Logistic regression
g__Odoribacter	Logistic regression
g__Paraprevotella	Logistic regression
g__[Prevotella]	Logistic regression
g__Streptophyta_undefined	Logistic regression
g__Gemellaceae_undefined	Logistic regression
g__Granulicatella	Logistic regression
g__Enterococcus	Logistic regression
g__Lactobacillus	Logistic regression
g__Lactococcus	Logistic regression
g__Streptococcus	Log normal+Z-score
g__Turicibacter	Logistic regression
g__Clostridiales_undefined	Log normal+Z-score
g__Christensenellaceae_undefined	Logistic regression
g__Clostridiaceae_undefined	Log normal+Z-score
g__Clostridium	Log normal+Z-score
g__Pseudoramibacter_Eubacterium	Logistic regression
g__Lachnospiraceae_undefined	Log normal+Z-score
g__Anaerostipes	Log normal+Z-score
g__Blautia	Log normal+Z-score
g__Butyrivibrio	Logistic regression
g__Coprococcus	Log normal+Z-score
g__Dorea	Log normal+Z-score
g__Lachnobacterium	Log normal+Z-score
g__Lachnospira	Log normal+Z-score
g__Roseburia	Log normal+Z-score
g__[Ruminococcus]	Log normal+Z-score
g__Ruminococcaceae_undefined	Log normal+Z-score
g__Faecalibacterium	Log normal+Z-score
g__Oscillospira	Log normal+Z-score
g__Ruminococcus	Log normal+Z-score
g__Veillonellaceae_undefined	Logistic regression
g__Acidaminococcus	Log normal+Z-score
g__Dialister	Log normal+Z-score
g__Megamonas	Log normal+Z-score
g__Megasphaera	Log normal+Z-score
g__Mitsuokella	Logistic regression
g__Phascolarctobacterium	Log normal+Z-score
g__Veillonella	Log normal+Z-score
g__[Mogibacteriaceae]_undefined	Logistic regression
g__Erysipelotrichaceae_undefined	Log normal+Z-score
g__Catenibacterium	Logistic regression
g__Holdemania	Logistic regression
g__[Eubacterium]	Logistic regression
g__cc_115	Logistic regression
g__Cetobacterium	Logistic regression
g__Fusobacterium	Logistic regression
g__Alcaligenaceae_undefined	Logistic regression
g__Sutterella	Log normal+Z-score
g__Bilophila	Log normal+Z-score
g__Desulfovibrio	Log normal+Z-score
g__Enterobacteriaceae_undefined	Log normal+Z-score
g__Escherichia	Logistic regression
g__Klebsiella	Log normal+Z-score
g__Actinobacillus	Log normal+Z-score
g__Haemophilus	Log normal+Z-score
g__Akkermansia	Log normal+Z-score
s__Mucilaginosa	Logistic regression
s__Bifidobacterium_undefined	Log normal+Z-score
s__Adolescentis	Log normal+Z-score
s__Longum	Logistic regression
s__Collinsella_undefined	Logistic regression
s__Aerofaciens	Log normal+Z-score
s__Lenta	Logistic regression
s__Bacteroides_undefined	Log normal+Z-score
s__Acidifaciens	Logistic regression
s__Caccae	Log normal+Z-score
s__Coprophilus	Log normal+Z-score
s__Eggerthii	Logistic regression
s__Fragilis	Log normal+Z-score
s__Ovatus	Log normal+Z-score
s__Plebeius	Logistic regression
s__Uniformis	Log normal+Z-score
s__Parabacteroides_undefined	Log normal+Z-score
s__Distasonis	Log normal+Z-score
s__Gordonii	Logistic regression
s__Prevotella_undefined	Logistic regression
s__Copri	Log normal+Z-score
s__Stercorea	Logistic regression
s__Pseudoramibacter_Eubacterium_undefined	Logistic regression
s__Coprococcus_undefined	Log normal+Z-score
s__Eutactus	Logistic regression
s__Roseburia_undefined	Log normal+Z-score
s__[Ruminococcus]_undefined	Log normal+Z-score
s__Gnavus	Log normal+Z-score
s__Prausnitzii	Log normal+Z-score
s__Ruminococcus_undefined	Log normal+Z-score
s__Bromii	Logistic regression
s__Flavefaciens	Logistic regression
s__Megamonas_undefined	Log normal+Z-score
s__Hypermegale	Logistic regression
s__Veillonella_undefined	Logistic regression
s__Dispar	Log normal+Z-score
s__Biforme	Logistic regression
s__Somerae	Logistic regression
s__Desulfovibrio_undefined	Log normal+Z-score
s__D168	Logistic regression
s__Coli	Logistic regression
s__Parainfluenzae	Log normal+Z-score
s__Muciniphila	Log normal+Z-score

### Sheet: S2
Table S2: Heritability of taxa, enterotype and alpha diversity
	Variance	SE	p-value	Lambda GC
Shannon diversity	0.141912	0.199194	0.2426	-
Chao1 diveristy	0.090113	0.199054	0.3297	-
Observed species diveristy	0.053668	0.198991	0.3969	-
Enterotype	0.05464	0.194441	0.3899	-
p__Euryarchaeota	0.210647	0.206857	0.16742	1.0075
p__Actinobacteria	1e-06	0.18733	0.5	0.9809
p__Bacteroidetes	1e-06	0.19056	0.5	0.9839
p__Cyanobacteria	0.09175	0.192288	0.31418	1.0105
p__Firmicutes	1e-06	0.194905	0.5	0.9809
p__Fusobacteria	1e-06	0.191359	0.5	1.0046
p__Proteobacteria	0.132774	0.193306	0.24352	0.9957
p__Synergistetes	0.108431	0.19024	0.27922	1.0046
p__TM7	0.148275	0.198897	0.23147	0.9927
p__Verrucomicrobia	1e-06	0.192354	0.5	0.978
c__Methanobacteria	0.210647	0.206857	0.16742	1.0075
c__Actinobacteria	1e-06	0.191405	0.5	0.978
c__Coriobacteriia	1e-06	0.191119	0.5	0.9809
c__Bacteroidia	1e-06	0.19056	0.5	0.9839
c__Chloroplast	0.09175	0.192288	0.31418	1.0105
c__Bacilli	1e-06	0.192046	0.5	0.9927
c__Clostridia	0.107898	0.195471	0.29044	0.9898
c__Erysipelotrichi	1e-06	0.190699	0.5	0.9868
c__Fusobacteriia	1e-06	0.191359	0.5	1.0046
c__Alphaproteobacteria	1e-06	0.198872	0.5	0.9898
c__Betaproteobacteria	0.0538	0.188323	0.38422	0.978
c__Deltaproteobacteria	0.402633	0.195353	0.018126	1.0046
c__Gammaproteobacteria	1e-06	0.195922	0.5	0.9868
c__Synergistia	0.108431	0.19024	0.27922	1.0046
c__TM7-3	0.148275	0.198897	0.23147	0.9927
c__Verrucomicrobiae	1e-06	0.192354	0.5	0.978
o__Methanobacteriales	0.210647	0.206857	0.16742	1.0075
o__Actinomycetales	0.024261	0.193041	0.44987	1.0105
o__Bifidobacteriales	1e-06	0.190237	0.5	0.9809
o__Coriobacteriales	1e-06	0.191119	0.5	0.9809
o__Bacteroidales	1e-06	0.19056	0.5	0.9839
o__Streptophyta	0.09175	0.192288	0.31418	1.0105
o__Bacilli_undefined	0.082409	0.191931	0.3312	1.0135
o__Gemellales	0.250705	0.193568	0.092209	1.0075
o__Lactobacillales	0.051347	0.191919	0.3933	0.9927
o__Turicibacterales	0.227365	0.197401	0.12499	1.0105
o__Clostridiales	0.107898	0.195471	0.29044	0.9898
o__Erysipelotrichales	1e-06	0.190699	0.5	0.9868
o__Fusobacteriales	1e-06	0.191359	0.5	1.0046
o__Rickettsiales	1e-06	0.198872	0.5	0.9898
o__Burkholderiales	0.0538	0.188323	0.38422	0.978
o__Desulfovibrionales	0.402633	0.195353	0.018126	1.0046
o__Enterobacteriales	0.0404	0.195238	0.41863	0.9868
o__Pasteurellales	0.258523	0.195082	0.089527	0.9898
o__Synergistales	0.108431	0.19024	0.27922	1.0046
o__TM7-3_undefined	0.154061	0.199111	0.22323	0.9927
o__CW040	0.163239	0.189703	0.18613	1.0046
o__Verrucomicrobiales	1e-06	0.192354	0.5	0.978
f__Methanobacteriaceae	0.210647	0.206857	0.16742	1.0075
f__Micrococcaceae	0.024261	0.193041	0.44987	1.0105
f__Bifidobacteriaceae	1e-06	0.190237	0.5	0.9809
f__Coriobacteriaceae	1e-06	0.191119	0.5	0.9809
f__Bacteroidales_undefined	0.133652	0.193118	0.24099	0.9898
f__Bacteroidaceae	1e-06	0.190274	0.5	0.9927
f__Porphyromonadaceae	1e-06	0.19703	0.5	0.9839
f__Prevotellaceae	1e-06	0.188091	0.5	0.9839
f__Rikenellaceae	0.020792	0.191338	0.45626	0.9839
f__S24-7	0.20779	0.190113	0.12871	1.0195
f__[Barnesiellaceae]	1e-06	0.194812	0.5	0.9986
f__[Odoribacteraceae]	0.022269	0.194769	0.45479	0.9957
f__[Paraprevotellaceae]	0.353039	0.196371	0.034196	1.0165
f__Streptophyta_undefined	0.09175	0.192288	0.31418	1.0105
f__Gemellaceae	0.250705	0.193568	0.092209	1.0075
f__Carnobacteriaceae	1e-06	0.185805	0.5	0.9986
f__Enterococcaceae	0.289181	0.196509	0.070034	1.0285
f__Lactobacillaceae	0.118224	0.189992	0.2608	1.0135
f__Streptococcaceae	0.003181	0.190357	0.49324	0.9898
f__Turicibacteraceae	0.227365	0.197401	0.12499	1.0105
f__Clostridiales_undefined	0.127437	0.196917	0.25968	0.9957
f__Christensenellaceae	0.103727	0.199728	0.30586	1.0165
f__Clostridiaceae	1e-06	0.18437	0.5	0.9809
f__Eubacteriaceae	0.171218	0.195175	0.18855	1.0105
f__Lachnospiraceae	1e-06	0.191972	0.5	0.9809
f__Ruminococcaceae	1e-06	0.199463	0.5	0.9898
f__Veillonellaceae	0.552977	0.200191	0.0030591	0.9957
f__[Mogibacteriaceae]	1e-06	0.19536	0.5	1.0075
f__Erysipelotrichaceae	1e-06	0.190699	0.5	0.9868
f__Fusobacteriaceae	1e-06	0.191359	0.5	1.0046
f__mitochondria	1e-06	0.198872	0.5	0.9898
f__Alcaligenaceae	0.044158	0.188665	0.40497	0.978
f__Comamonadaceae	0.024769	0.189262	0.44679	1.0016
f__Oxalobacteraceae	0.014096	0.194191	0.47121	1.0105
f__Desulfovibrionaceae	0.402633	0.195353	0.018126	1.0046
f__Enterobacteriaceae	0.0404	0.195238	0.41863	0.9868
f__Pasteurellaceae	0.258523	0.195082	0.089527	0.9898
f__Synergistaceae	0.108431	0.19024	0.27922	1.0046
f__TM7-3_undefined	0.154061	0.199111	0.22323	0.9927
f__CW040	0.163239	0.189703	0.18613	1.0046
f__Verrucomicrobiaceae	1e-06	0.192354	0.5	0.978
g__Methanobrevibacter	0.210647	0.206857	0.16742	1.0075
g__Rothia	0.024261	0.193041	0.44987	1.0105
g__Bifidobacterium	1e-06	0.190237	0.5	0.9809
g__Coriobacteriaceae_undefined	0.070097	0.186226	0.34735	1.0046
g__Atopobium	0.098326	0.19616	0.30906	1.0105
g__Collinsella	1e-06	0.18979	0.5	0.9809
g__Eggerthella	1e-06	0.190594	0.5	1.0046
g__Bacteroidales_undefined	0.133652	0.193118	0.24099	0.9898
g__Bacteroides	1e-06	0.190274	0.5	0.9927
g__Parabacteroides	1e-06	0.19703	0.5	0.9839
g__Prevotella	1e-06	0.188091	0.5	0.9839
g__Rikenellaceae_undefined	0.020792	0.191338	0.45626	0.9839
g__S24-7_undefined	0.20779	0.190113	0.12871	1.0195
g__[Barnesiellaceae]_undefined	1e-06	0.194812	0.5	0.9986
g__Butyricimonas	0.182953	0.196297	0.17456	1.0046
g__Odoribacter	0.585445	0.199552	0.0017727	1.0285
g__Paraprevotella	0.296622	0.194521	0.059558	1.0195
g__[Prevotella]	0.106093	0.197162	0.2971	1.0165
g__Streptophyta_undefined	0.09175	0.192288	0.31418	1.0105
g__Gemellaceae_undefined	0.250705	0.193568	0.092209	1.0075
g__Granulicatella	1e-06	0.185805	0.5	0.9986
g__Enterococcus	0.289181	0.196509	0.070034	1.0285
g__Lactobacillus	0.118224	0.189992	0.2608	1.0135
g__Lactococcus	0.091107	0.190891	0.31279	1.0255
g__Streptococcus	0.004431	0.190427	0.4906	0.9898
g__Turicibacter	0.227365	0.197401	0.12499	1.0105
g__Clostridiales_undefined	0.127437	0.196917	0.25968	0.9957
g__Christensenellaceae_undefined	0.103727	0.199728	0.30586	1.0165
g__Clostridiaceae_undefined	1e-06	0.189466	0.5	0.9839
g__Clostridium	0.012821	0.188856	0.47233	0.9751
g__Pseudoramibacter_Eubacterium	0.171218	0.195175	0.18855	1.0105
g__Lachnospiraceae_undefined	1e-06	0.191527	0.5	0.9839
g__Anaerostipes	0.102651	0.19052	0.29019	0.978
g__Blautia	1e-06	0.195704	0.5	0.9839
g__Butyrivibrio	0.01345	0.19349	0.47232	1.0135
g__Coprococcus	1e-06	0.198344	0.5	0.9927
g__Dorea	1e-06	0.194165	0.5	0.9839
g__Lachnobacterium	1e-06	0.181104	0.5	0.9957
g__Lachnospira	1e-06	0.196341	0.5	0.9839
g__Roseburia	1e-06	0.188905	0.5	0.9868
g__[Ruminococcus]	1e-06	0.186556	0.5	0.9809
g__Ruminococcaceae_undefined	1e-06	0.201964	0.5	0.9927
g__Faecalibacterium	0.243342	0.194526	0.10211	0.9868
g__Oscillospira	1e-06	0.196531	0.5	0.9868
g__Ruminococcus	0.027557	0.199689	0.44691	0.9868
g__Veillonellaceae_undefined	1e-06	0.191678	0.5	1.0075
g__Acidaminococcus	0.046002	0.188998	0.40141	0.9839
g__Dialister	1e-06	0.196331	0.5	0.9957
g__Megamonas	1e-06	0.187686	0.49898	0.9809
g__Megasphaera	1e-06	0.198235	0.5	0.9868
g__Mitsuokella	1e-06	0.194301	0.49989	1.0135
g__Phascolarctobacterium	1e-06	0.194698	0.5	0.978
g__Veillonella	0.31341	0.195296	0.051311	0.9839
g__[Mogibacteriaceae]_undefined	1e-06	0.19536	0.5	1.0075
g__Erysipelotrichaceae_undefined	0.185396	0.189208	0.15338	0.9927
g__Catenibacterium	1e-06	0.191991	0.5	1.0046
g__Holdemania	1e-06	0.203895	0.5	1.0016
g__[Eubacterium]	0.018625	0.192355	0.46124	1.0016
g__cc_115	1e-06	0.190501	0.5	1.0046
g__Cetobacterium	1e-06	0.19057	0.5	0.6386
g__Fusobacterium	1e-06	0.191359	0.5	1.0046
g__Alcaligenaceae_undefined	0.137576	0.200946	0.25299	1.0046
g__Sutterella	0.006607	0.189003	0.48577	0.9868
g__Bilophila	0.215574	0.195175	0.13155	1.0016
g__Desulfovibrio	0.046547	0.194103	0.40527	0.9927
g__Enterobacteriaceae_undefined	0.158481	0.197863	0.21415	0.9868
g__Escherichia	1e-06	0.194595	0.5	0.9316
g__Klebsiella	0.1162	0.200262	0.2856	0.9927
g__Actinobacillus	1e-06	0.192967	0.5	0.978
g__Haemophilus	0.318417	0.191974	0.04277	0.9927
g__Akkermansia	1e-06	0.192354	0.5	0.978
s__Mucilaginosa	0.024261	0.193041	0.44987	1.0105
s__Bifidobacterium_undefined	1e-06	0.193294	0.5	0.9751
s__Adolescentis	1e-06	0.189793	0.5	0.9839
s__Longum	0.375437	0.198588	0.028498	1.0165
s__Collinsella_undefined	1e-06	0.198038	0.5	0.9986
s__Aerofaciens	1e-06	0.190338	0.5	0.9898
s__Lenta	1e-06	0.190594	0.5	1.0046
s__Bacteroides_undefined	1e-06	0.191261	0.5	0.9957
s__Acidifaciens	1e-06	0.197978	0.5	0.9986
s__Caccae	0.131181	0.191976	0.24254	0.9839
s__Coprophilus	0.132717	0.188031	0.23106	0.9927
s__Eggerthii	0.332046	0.196852	0.044357	1.0165
s__Fragilis	1e-06	0.187295	0.5	0.9839
s__Ovatus	1e-06	0.187842	0.5	0.9898
s__Plebeius	1e-06	0.192383	0.5	1.0046
s__Uniformis	0.016108	0.189334	0.4654	0.9986
s__Parabacteroides_undefined	0.113996	0.193798	0.27612	0.9898
s__Distasonis	1e-06	0.196566	0.5	0.9868
s__Gordonii	0.124233	0.192334	0.25532	1.0105
s__Prevotella_undefined	1e-06	0.191274	0.5	1.0016
s__Copri	1e-06	0.187073	0.5	0.9809
s__Stercorea	0.008474	0.188677	0.48166	1.0105
s__Pseudoramibacter_Eubacterium_undefined	0.171218	0.195175	0.18855	1.0105
s__Coprococcus_undefined	1e-06	0.199091	0.5	0.9839
s__Eutactus	0.036635	0.19103	0.42287	1.0105
s__Roseburia_undefined	1e-06	0.188978	0.5	0.9868
s__[Ruminococcus]_undefined	1e-06	0.181053	0.5	0.9898
s__Gnavus	1e-06	0.187674	0.5	0.9809
s__Prausnitzii	0.243342	0.194526	0.10211	0.9868
s__Ruminococcus_undefined	0.006582	0.200608	0.48746	0.9927
s__Bromii	0.096361	0.190597	0.30204	0.9986
s__Flavefaciens	0.229996	0.195203	0.11574	1.0075
s__Megamonas_undefined	0.006927	0.187793	0.48486	0.9809
s__Hypermegale	1e-06	0.188084	0.5	1.0075
s__Veillonella_undefined	1e-06	0.20075	0.5	0.9986
s__Dispar	0.369668	0.195585	0.027282	0.9868
s__Biforme	0.018625	0.192355	0.46124	1.0016
s__Somerae	1e-06	0.19057	0.5	0.6386
s__Desulfovibrio_undefined	0.073156	0.194487	0.35325	0.9927
s__D168	1e-06	0.189477	0.5	1.0016
s__Coli	1e-06	0.194595	0.5	0.9316
s__Parainfluenzae	0.312194	0.191826	0.045706	0.9927
s__Muciniphila	1e-06	0.192354	0.5	0.978

### Sheet: S3
Table S3: Significant genetic correlation of gut microbiome and metabolic traits
Taxa	Trait	rG	SE	p-value
g__[Prevotella]	HDL-C	-0.824779	0.578988	0.040051
g__Bilophila	HDL-C	0.856218	0.573279	0.046088
c__Deltaproteobacteria	HDL-C	0.979762	0.703341	0.046573
o__Desulfovibrionales	HDL-C	0.979762	0.703341	0.046573
f__Desulfovibrionaceae	HDL-C	0.979762	0.703341	0.046573

### Sheet: S4
Table S4: Significant associations of all taxa with SNPs identified in the discovery stage before adjustment(p<5e-8)
Taxa	SNP	CHR:BP	Model	A1	A2	Freq	Beta	SE	p-value	p-adjustment	power in the replication set(ɑ=0.05)
c__Clostridia	rs148778206	1:4753545	Log normal+Z-score	T	C	0.0569492	-0.45343	0.0788763	8.99745e-09	2.60926e-08	0.56
c__Gammaproteobacteria	rs10957998	8:81978867	Log normal+Z-score	T	C	0.247119	-0.248646	0.042378	4.42858e-09	1.28429e-08	0.58
o__Clostridiales	rs148778206	1:4753545	Log normal+Z-score	T	C	0.0569492	-0.45343	0.0788763	8.99745e-09	2.60926e-08	0.56
o__Enterobacteriales	rs10957998	8:81978867	Log normal+Z-score	T	C	0.247119	-0.239262	0.0424204	1.69795e-08	4.92405e-08	0.55
f__Ruminococcaceae	rs875842	6:72137696	Log normal+Z-score	A	G	0.0522034	-0.460983	0.0806726	1.10191e-08	6.06051e-08	0.54
f__Enterobacteriaceae	rs10957998	8:81978867	Log normal+Z-score	T	C	0.247119	-0.239262	0.0424204	1.69795e-08	9.33872e-08	0.55
g__Ruminococcaceae_undefined	rs875842	6:72137696	Log normal+Z-score	A	G	0.0522034	-0.461344	0.0805476	1.01865e-08	5.70444e-08	0.54
g__Enterobacteriaceae_undefined	rs536828349	8:81978867	Log normal+Z-score	T	C	0.247119	-0.247174	0.0424516	5.79787e-09	3.24681e-08	0.58
f__Barnesiellaceae	rs4653032	1:34902910	Logistic regression	A	C	0.252881	0.625404	0.1142	4.34e-08	2.387e-07	0.14
g__[Barnesiellaceae]_undefined	rs4653032	1:34902910	Logistic regression	A	C	0.252881	0.625404	0.1142	4.34e-08	2.4304e-07	0.14
f__Carnobacteriaceae	rs62235438	21:41262545	Logistic regression	T	C	0.0644068	0.871293	0.1584	3.749e-08	2.06195e-07	0.05
g__Granulicatella	rs62235438	21:41262545	Logistic regression	T	C	0.0644068	0.871293	0.1584	3.749e-08	2.09944e-07	0.05
g__Coriobacteriaceae_undefined	rs1915564	13:63406703	Logistic regression	A	C	0.119322	-0.638659	0.1157	3.393e-08	1.90008e-07	0.05
g__cc_115	rs6586152	10:90566598	Logistic regression	T	C	0.12	0.913487	0.1663	3.895e-08	2.1812e-07	0.07
s__Stercorea	rs2123073	12:130181035	Logistic regression	C	T	0.320678	0.498348	0.08915	2.275e-08	7.28e-08	0.52
s__Hypermegale	rs4783327	16:83158069	Logistic regression	G	C	0.0979661	0.909468	0.1548	4.268e-09	1.36576e-08	0.06
s__d168	rs7849185	9:31161654	Logistic regression	G	A	0.295254	0.461845	0.08427	4.161e-08	1.33152e-07	0.53

### Sheet: S5
Table S5: Replication of genetic variants associated with taxa
Study	SNP	Model	Taxon	CHR:BP	A1_Reported	A2_Reported	Beta_Reported	SE_Reported	A1	A2	Beta	SE	Reported p-value	p-value	Proportion of zeros (%)	Mostassociatedtaxon
Goodrich et al., 2016	rs7524581	Box-Cox+Linear Regression	k__Bacteria; p__Firmicutes; c__Clostridia; o__Clostridiales; f__; g__; s__	1:66166499	T	C	-14.7	2.75	C	T	0.049831	0.0503516	1.03e-07	0.32234	2.16346	o__Clostridiales
Goodrich et al., 2016	rs11733214	Box-Cox+Linear Regression	k__Bacteria; p__Firmicutes; c__Clostridia; o__Clostridiales; f__; g__; s__	4:31633529	C	T	-15.6	2.93	C	T	0.0377889	0.0416125	1.16e-07	0.363818	4.32692	o__Clostridiales
Goodrich et al., 2016	rs7587067	Box-Cox+Linear Regression	k__Bacteria; p__Firmicutes; c__Clostridia; o__Clostridiales; f__; g__; s__	2:197259243	T	C	-0.102	0.0183	T	C	-0.00571433	0.0568262	2.65e-08	0.919901	0	o__Clostridiales
Goodrich et al., 2016	rs10148020	Box-Cox+Linear Regression	k__Bacteria; p__Firmicutes; c__Clostridia; o__Clostridiales; f__; g__; s__	14:23956172	G	C	3.06	0.552	G	C	-0.021225	0.0669662	3.45e-08	0.751281	0.961538	o__Clostridiales
Goodrich et al., 2016	rs2269706	Box-Cox+Linear Regression	k__Bacteria; p__Firmicutes; c__Clostridia; o__Clostridiales; f__; g__; s__	6:30652872	A	G	2.09	0.376	A	G	0.0274193	0.0404	3.74e-08	0.497331	0	o__Clostridiales
Goodrich et al., 2016	rs7499858	Box-Cox+Linear Regression	k__Bacteria; p__Firmicutes; c__Clostridia; o__Clostridiales; f__; g__; s__	16:10460838	A	G	-4.97	0.922	A	G	-0.0463287	0.0398021	7.94e-08	0.244433	5.60897	o__Clostridiales
Goodrich et al., 2016	rs9397927	Box-Cox+Linear Regression	k__Bacteria; p__Firmicutes; c__Clostridia; o__Clostridiales; f__; g__; s__	6:156670838	G	C	3.63	0.677	C	G	-0.0360075	0.0372639	9.85e-08	0.333902	0.801282	o__Clostridiales
Goodrich et al., 2016	rs6542797	Box-Cox+Linear Regression	k__Bacteria; p__Firmicutes; c__Clostridia; o__Clostridiales; f__; g__; s__	2:109742307	C	T	0.208	0.039	T	C	-0.0420711	0.0430449	1.14e-07	0.328383	0	o__Clostridiales
Goodrich et al., 2016	rs9321334	Box-Cox+Linear Regression	k__Bacteria; p__Firmicutes; c__Clostridia; o__Clostridiales; f__; g__; s__	6:132567078	G	A	13.7	2.99	G	A	-0.0220365	0.0396909	5.37e-06	0.578755	2.5641	o__Clostridiales
Goodrich et al., 2016	rs2273623	Box-Cox+Linear Regression	k__Bacteria; p__Firmicutes; c__Clostridia; o__Clostridiales; f__; g__; s__	14:60765245	G	A	3.77	0.708	G	A	0.0303461	0.0480786	1.11e-07	0.527925	0	o__Clostridiales
Goodrich et al., 2016	rs2170226	Box-Cox+Linear Regression	k__Bacteria; p__Firmicutes; c__Clostridia; o__Clostridiales; f__; g__; s__	9:116464160	T	C	-15.5	3.44	T	C	0.00558162	0.0367534	7.2e-06	0.879292	0	o__Clostridiales
Goodrich et al., 2016	rs4699323	Box-Cox+Linear Regression	k__Bacteria; p__Firmicutes; c__Clostridia; o__Clostridiales; f__; g__; s__	4:98967484	A	G	-13.5	3.03	A	G	-0.130941	0.0520198	9.21e-06	0.0118311	1.12179	o__Clostridiales
Goodrich et al., 2016	rs641527	Box-Cox+Linear Regression	k__Bacteria; p__Firmicutes; c__Clostridia; o__Clostridiales; f__; g__; s__	11:79689054	A	G	0.122	0.0256	G	A	-0.0172447	0.055469	2.12e-06	0.755885	8.17308	o__Clostridiales
Goodrich et al., 2016	rs2293702	Box-Cox+Linear Regression	k__Bacteria; p__Firmicutes; c__Clostridia; o__Clostridiales; f__; g__; s__	14:22001947	T	C	0.127	0.0249	T	C	-0.00259696	0.0379775	4.09e-07	0.945482	0.0801282	o__Clostridiales
Goodrich et al., 2016	rs9350764	Box-Cox+Linear Regression	k__Bacteria; p__Firmicutes; c__Clostridia; o__Clostridiales; f__; g__; s__	6:63892824	G	T	-0.125	0.0263	T	G	0.0451006	0.0387312	2.4e-06	0.244241	2.72436	o__Clostridiales
Goodrich et al., 2016	rs6999713	Box-Cox+Linear Regression	k__Bacteria; p__Firmicutes; c__Clostridia; o__Clostridiales; f__; g__; s__	8:30499522	C	T	7.98	1.63	C	T	-0.0453593	0.0415773	1.15e-06	0.27529	3.36538	o__Clostridiales
Goodrich et al., 2016	rs5997791	Box-Cox+Linear Regression	k__Bacteria; p__Firmicutes; c__Clostridia; o__Clostridiales; f__; g__; s__	22:31256733	A	C	9.5	1.93	A	C	0.028524	0.0431316	9.35e-07	0.508403	0.560897	o__Clostridiales
Goodrich et al., 2016	rs7236263	Box-Cox+Linear Regression	k__Bacteria; p__Firmicutes; c__Clostridia; o__Clostridiales; f__; g__; s__	18:47886970	C	T	7.89	1.67	C	T	-0.0208875	0.0650224	2.63e-06	0.748032	3.60577	o__Clostridiales
Goodrich et al., 2016	rs10484857	Box-Cox+Linear Regression	k__Bacteria; p__Firmicutes; c__Clostridia; o__Clostridiales; f__; g__; s__	6:48674613	A	G	15.1	3.04	A	G	0.00613579	0.067219	8.48e-07	0.92727	0	o__Clostridiales
Goodrich et al., 2016	rs9938742	Box-Cox+Linear Regression	k__Bacteria; p__Firmicutes; c__Clostridia; o__Clostridiales; f__; g__; s__	16:62460017	G	A	-11.9	2.69	A	G	-0.0452523	0.0515498	1.05e-05	0.380032	7.85256	o__Clostridiales
Goodrich et al., 2016	rs1125819	Box-Cox+Linear Regression	k__Bacteria; p__Firmicutes; c__Clostridia; o__Clostridiales; f__; g__; s__	4:111036402	T	C	13.6	3.08	T	C	-0.00742877	0.0380645	1.07e-05	0.845265	0	o__Clostridiales
Goodrich et al., 2016	rs2248020	Box-Cox+Linear Regression	k__Bacteria; p__Firmicutes; c__Clostridia; o__Clostridiales; f__; g__; s__	11:93259965	A	C	-14.1	3.21	A	C	0.000213263	0.0368973	1.15e-05	0.995388	2.32372	o__Clostridiales
Goodrich et al., 2016	rs1278911	Box-Cox+Linear Regression	k__Bacteria; p__Firmicutes; c__Clostridia; o__Clostridiales; f__; g__; s__	14:32404727	G	T	12.2	2.77	T	G	0.0480341	0.0420917	1.16e-05	0.253796	4.16667	o__Clostridiales
Goodrich et al., 2016	rs185902	Box-Cox+Linear Regression	k__Bacteria; p__Firmicutes; c__Clostridia; o__Clostridiales; f__; g__; s__	1:165470814	C	T	11.7	2.66	C	T	-0.0354369	0.038833	1.23e-05	0.361483	0.0801282	o__Clostridiales
Goodrich et al., 2016	rs2505338	Box-Cox+Linear Regression	k__Bacteria; p__Firmicutes; c__Clostridia; o__Clostridiales; f__; g__; s__	10:32669237	T	C	0.221	0.0414	T	C	0.061835	0.0393589	1.1e-07	0.11617	5.60897	o__Clostridiales
Goodrich et al., 2016	rs7318523	Box-Cox+Linear Regression	k__Bacteria; p__Firmicutes; c__Clostridia; o__Clostridiales; f__; g__; s__	13:108787335	C	T	-5.38	1.12	C	T	0.00679336	0.0434815	1.75e-06	0.875847	6.00962	o__Clostridiales
Goodrich et al., 2016	rs17763551	Box-Cox+Linear Regression	k__Bacteria; p__Firmicutes; c__Clostridia; o__Clostridiales; f__; g__; s__	17:3882309	A	G	3.57	0.701	A	G	0.0826062	0.0524763	3.97e-07	0.11545	3.92628	o__Clostridiales
Goodrich et al., 2016	rs2293702	Box-Cox+Linear Regression	k__Bacteria; p__Firmicutes; c__Clostridia; o__Clostridiales; f__; g__; s__	14:22001947	T	C	0.304	0.0586	T	C	-0.00259696	0.0379775	2.37e-07	0.945482	0.0801282	o__Clostridiales
Goodrich et al., 2016	rs2830259	Box-Cox+Linear Regression	k__Bacteria; p__Firmicutes; c__Clostridia; o__Clostridiales; f__; g__; s__	21:27869600	C	T	14.6	3.37	C	T	0.0349229	0.0468043	1.53e-05	0.455579	6.57051	o__Clostridiales
Goodrich et al., 2016	rs4968435	Box-Cox+Linear Regression	k__Bacteria; p__Firmicutes; c__Clostridia; o__Clostridiales; f__; g__; s__	17:59570858	A	G	13.4	2.89	A	G	-0.0292031	0.0588725	4.1e-06	0.619866	0	o__Clostridiales
Goodrich et al., 2016	rs17170765	Box-Cox+Linear Regression	k__Bacteria; p__Firmicutes; c__Clostridia; o__Clostridiales; f__; g__; s__	7:36927501	G	A	4.07	0.873	G	A	0.00682067	0.0394714	3.33e-06	0.862808	0.160256	o__Clostridiales
Goodrich et al., 2016	rs6933411	Box-Cox+Linear Regression	k__Bacteria; p__Firmicutes; c__Clostridia; o__Clostridiales; f__; g__; s__	6:68609591	C	T	11.8	2.75	T	C	-0.0246822	0.0363114	1.69e-05	0.496671	0	o__Clostridiales
Goodrich et al., 2016	rs5754822	Box-Cox+Linear Regression	k__Bacteria; p__Firmicutes; c__Clostridia; o__Clostridiales; f__; g__; s__	22:34473652	C	A	12.1	2.82	C	A	0.0526458	0.0374411	1.79e-05	0.159695	0.961538	o__Clostridiales
Goodrich et al., 2016	rs7527642	Box-Cox+Linear Regression	k__Bacteria; p__Firmicutes; c__Clostridia; o__Clostridiales; f__; g__; s__	1:175670134	A	C	-19.9	3.76	A	C	0.0049005	0.0494786	1.39e-07	0.921104	2.64423	o__Clostridiales
Goodrich et al., 2016	rs10221827	Box-Cox+Linear Regression	k__Bacteria; p__Firmicutes; c__Clostridia; o__Clostridiales; f__; g__; s__	2:35947802	C	G	-1.47	0.294	G	C	0.00816768	0.0363944	7.11e-07	0.82243	3.36538	o__Clostridiales
Goodrich et al., 2016	rs586749	Box-Cox+Linear Regression	k__Bacteria; p__Firmicutes; c__Clostridia; o__Clostridiales; f__; g__; s__	9:29546701	A	G	-0.192	0.0399	G	A	-0.0421092	0.041559	1.65e-06	0.310946	4.08654	o__Clostridiales
Goodrich et al., 2016	rs12489943	Box-Cox+Linear Regression	k__Bacteria; p__Firmicutes; c__Clostridia; o__Clostridiales; f__Ruminococcaceae	3:121929287	G	A	2.75	0.508	A	G	0.0178149	0.0362211	6.39e-08	0.622834	4.64744	f__Ruminococcaceae
Goodrich et al., 2016	rs11831423	Box-Cox+Linear Regression	k__Bacteria; p__Firmicutes; c__Clostridia; o__Clostridiales; f__Ruminococcaceae; g__; s__	12:92050203	A	C	0.396	0.0706	A	C	0.0142041	0.0384683	2.37e-08	0.711948	2.40385	f__Ruminococcaceae
Goodrich et al., 2016	rs9397756	Box-Cox+Linear Regression	k__Bacteria; p__Firmicutes; c__Clostridia; o__Clostridiales; f__Ruminococcaceae	6:155263971	T	C	-2.37	0.464	C	T	0.0140823	0.0380366	3.57e-07	0.711211	0	f__Ruminococcaceae
Goodrich et al., 2016	rs7732898	Box-Cox+Linear Regression	k__Bacteria; p__Firmicutes; c__Clostridia; o__Clostridiales; f__Ruminococcaceae; g__; s__	5:63205526	C	A	-0.842	0.158	C	A	0.00582864	0.0623667	1.13e-07	0.92554	0.801282	f__Ruminococcaceae
Goodrich et al., 2016	rs498018	Box-Cox+Linear Regression	k__Bacteria; p__Firmicutes; c__Clostridia; o__Clostridiales; f__Lachnospiraceae; g__; s__	11:95024932	T	G	3.38	0.614	G	T	-0.00183075	0.035493	4.05e-08	0.958863	0	f__Lachnospiraceae
Goodrich et al., 2016	rs1346183	Box-Cox+Linear Regression	k__Bacteria; p__Firmicutes; c__Clostridia; o__Clostridiales; f__Ruminococcaceae; g__; s__	4:37115329	C	T	-0.0723	0.0132	C	T	0.0321694	0.0372743	5.11e-08	0.388113	4.24679	f__Ruminococcaceae
Goodrich et al., 2016	rs16907036	Box-Cox+Linear Regression	k__Bacteria; p__Firmicutes; c__Clostridia; o__Clostridiales; f__Ruminococcaceae; g__; s__	11:20943994	T	G	-0.515	0.0956	T	G	-0.0181104	0.0602492	8.02e-08	0.763725	4.64744	f__Ruminococcaceae
Goodrich et al., 2016	rs2278067	Box-Cox+Linear Regression	k__Bacteria; p__Firmicutes; c__Clostridia; o__Clostridiales; f__Ruminococcaceae; g__; s__	2:95955680	G	T	0.236	0.0443	T	G	0.00225378	0.0403341	1.19e-07	0.955439	0	f__Ruminococcaceae
Goodrich et al., 2016	rs9599240	Box-Cox+Linear Regression	k__Bacteria; p__Firmicutes; c__Clostridia; o__Clostridiales; f__Ruminococcaceae; g__; s__	13:68157506	G	T	-1.87	0.373	G	T	0.0193304	0.039189	5.83e-07	0.621828	2.48397	f__Ruminococcaceae
Goodrich et al., 2016	rs687746	Box-Cox+Linear Regression	k__Bacteria; p__Firmicutes; c__Clostridia; o__Clostridiales; f__Ruminococcaceae; g__; s__	1:190622633	A	G	1.57	0.316	A	G	-0.00523487	0.0404978	7.99e-07	0.897149	7.21154	f__Ruminococcaceae
Goodrich et al., 2016	rs12577205	Box-Cox+Linear Regression	k__Bacteria; p__Firmicutes; c__Clostridia; o__Clostridiales; f__Lachnospiraceae; g__; s__	11:55497852	C	A	-0.534	0.106	C	A	-0.00844807	0.0631861	5.3e-07	0.893639	3.125	f__Lachnospiraceae
Goodrich et al., 2016	rs10242192	Box-Cox+Linear Regression	k__Bacteria; p__Firmicutes; c__Clostridia; o__Clostridiales; f__Ruminococcaceae; g__; s__	7:93884737	A	T	3.16	0.61	A	T	0.0294895	0.0529152	2.4e-07	0.577325	5.36859	f__Ruminococcaceae
Goodrich et al., 2016	rs1346183	Box-Cox+Linear Regression	k__Bacteria; p__Firmicutes; c__Clostridia; o__Clostridiales; f__Ruminococcaceae; g__; s__	4:37115329	C	T	-0.12	0.0223	C	T	0.0321694	0.0372743	7.39e-08	0.388113	4.24679	f__Ruminococcaceae
Goodrich et al., 2016	rs11831423	Box-Cox+Linear Regression	k__Bacteria; p__Firmicutes; c__Clostridia; o__Clostridiales; f__Ruminococcaceae; g__; s__	12:92050203	A	C	1.18	0.217	A	C	0.0142041	0.0384683	5.39e-08	0.711948	2.40385	f__Ruminococcaceae
Goodrich et al., 2016	rs10229688	Box-Cox+Linear Regression	k__Bacteria; p__Firmicutes; c__Clostridia; o__Clostridiales; f__Lachnospiraceae; g__; s__	7:147661356	G	A	-3.15	0.577	G	A	-0.0834596	0.0459711	5.44e-08	0.0694502	1.60256	f__Lachnospiraceae
Goodrich et al., 2016	rs502656	Box-Cox+Linear Regression	k__Bacteria; p__Firmicutes; c__Clostridia; o__Clostridiales; f__Ruminococcaceae; g__; s__	11:96820949	T	G	0.345	0.067	T	G	-0.0597519	0.0741943	2.93e-07	0.420622	1.60256	f__Ruminococcaceae
Goodrich et al., 2016	rs7761311	Box-Cox+Linear Regression	k__Bacteria; p__Firmicutes; c__Clostridia; o__Clostridiales; f__Ruminococcaceae; g__; s__	6:131311108	T	C	-3.01	0.583	C	T	-0.0300481	0.0699646	2.77e-07	0.667577	2.5641	f__Ruminococcaceae
Goodrich et al., 2016	rs495078	Box-Cox+Linear Regression	k__Bacteria; p__Firmicutes; c__Clostridia; o__Clostridiales; f__Ruminococcaceae; g__; s__	18:43409875	T	C	-2.9	0.545	T	C	0.0204041	0.0659044	1.15e-07	0.756863	0	f__Ruminococcaceae
Goodrich et al., 2016	rs3733890	Box-Cox+Linear Regression	k__Bacteria; p__Firmicutes; c__Clostridia; o__Clostridiales; f__Ruminococcaceae; g__; s__	5:78421959	A	G	-0.0462	0.00896	A	G	0.0262775	0.0383093	2.94e-07	0.492757	0	f__Ruminococcaceae
Goodrich et al., 2016	rs1193851	Box-Cox+Linear Regression	k__Bacteria; p__Firmicutes; c__Clostridia; o__Clostridiales; f__Lachnospiraceae; g__; s__	11:65386206	G	C	0.27	0.0595	G	C	-0.0813371	0.055904	6.36e-06	0.145685	0.801282	f__Lachnospiraceae
Goodrich et al., 2016	rs11125721	Box-Cox+Linear Regression	k__Bacteria; p__Firmicutes; c__Clostridia; o__Clostridiales; f__Lachnospiraceae; g__; s__	2:57826028	A	G	-0.402	0.079	A	G	-0.0289584	0.0496425	3.9e-07	0.559666	3.60577	f__Lachnospiraceae
Goodrich et al., 2016	rs6914260	Box-Cox+Linear Regression	k__Bacteria; p__Firmicutes; c__Clostridia; o__Clostridiales; f__Lachnospiraceae; g__; s__	6:67196809	A	G	-0.534	0.101	A	G	-0.0435456	0.0589147	1.48e-07	0.459828	2.80449	f__Lachnospiraceae
Goodrich et al., 2016	rs11792081	Box-Cox+Linear Regression	k__Bacteria; p__Firmicutes; c__Clostridia; o__Clostridiales; f__Lachnospiraceae	9:26758979	A	C	0.789	0.151	A	C	-0.116806	0.0676837	2.15e-07	0.0843889	0.641026	f__Lachnospiraceae
Goodrich et al., 2016	rs898031	Box-Cox+Linear Regression	k__Bacteria; p__Firmicutes; c__Clostridia; o__Clostridiales; f__Ruminococcaceae; g__; s__	2:28203294	T	C	1.11	0.237	T	C	0.076768	0.043547	3.42e-06	0.077921	0	f__Ruminococcaceae
Goodrich et al., 2016	rs10252758	Box-Cox+Linear Regression	k__Bacteria; p__Firmicutes; c__Clostridia; o__Clostridiales; f__Lachnospiraceae; g__; s__	7:71414285	A	G	1.59	0.326	A	G	0.018068	0.0415755	1.19e-06	0.663865	0.0801282	f__Lachnospiraceae
Goodrich et al., 2016	rs9373001	Box-Cox+Linear Regression	k__Bacteria; p__Firmicutes; c__Clostridia; o__Clostridiales; f__Lachnospiraceae; g__; s__	6:132227341	T	C	2.09	0.409	T	C	-0.04447	0.0400581	3.53e-07	0.266939	7.61218	f__Lachnospiraceae
Goodrich et al., 2016	rs7604350	Box-Cox+Linear Regression	k__Bacteria; p__Firmicutes; c__Clostridia; o__Clostridiales; f__Lachnospiraceae; g__; s__	2:239089684	A	G	0.323	0.0721	A	G	0.0038588	0.0636901	8.25e-06	0.951688	0.240385	f__Lachnospiraceae
Goodrich et al., 2016	rs3740874	Box-Cox+Linear Regression	k__Bacteria; p__Firmicutes; c__Clostridia; o__Clostridiales; f__Ruminococcaceae; g__; s__	11:20939655	C	T	-2.08	0.451	C	T	-0.0388848	0.0595314	4.44e-06	0.51364	0	f__Ruminococcaceae
Goodrich et al., 2016	rs12407389	Box-Cox+Linear Regression	k__Bacteria; p__Firmicutes; c__Clostridia; o__Clostridiales; f__Lachnospiraceae; g__; s__	1:172892361	G	C	-0.945	0.197	C	G	0.0521752	0.0623093	2.1e-06	0.402391	4.08654	f__Lachnospiraceae
Goodrich et al., 2016	rs10811270	Box-Cox+Linear Regression	k__Bacteria; p__Firmicutes; c__Clostridia; o__Clostridiales; f__Lachnospiraceae; g__; s__	9:19888006	T	C	-0.946	0.199	C	T	-0.0473867	0.0475271	2.2e-06	0.318742	7.93269	f__Lachnospiraceae
Goodrich et al., 2016	rs12704545	Box-Cox+Linear Regression	k__Bacteria; p__Firmicutes; c__Clostridia; o__Clostridiales; f__Lachnospiraceae; g__; s__	7:90137065	A	C	0.924	0.189	C	A	0.0484435	0.0537459	1.14e-06	0.367406	1.60256	f__Lachnospiraceae
Goodrich et al., 2016	rs1922100	Box-Cox+Linear Regression	k__Bacteria; p__Firmicutes; c__Clostridia; o__Clostridiales; f__Lachnospiraceae; g__; s__	18:68285041	T	C	1.16	0.237	T	C	-0.00701813	0.0641769	1.14e-06	0.91292	0	f__Lachnospiraceae
Goodrich et al., 2016	rs12951596	Box-Cox+Linear Regression	k__Bacteria; p__Firmicutes; c__Clostridia; o__Clostridiales; f__Ruminococcaceae; g__; s__	17:78880383	A	G	1.52	0.332	T	C	-0.00790918	0.0483016	4.99e-06	0.869931	4.88782	f__Ruminococcaceae
Goodrich et al., 2016	rs922408	Box-Cox+Linear Regression	k__Bacteria; p__Firmicutes; c__Clostridia; o__Clostridiales; f__Ruminococcaceae; g__; s__	14:98486120	G	A	-2.74	0.586	A	G	-0.000362378	0.0406317	3.09e-06	0.992884	5.84936	f__Ruminococcaceae
Goodrich et al., 2016	rs206196	Box-Cox+Linear Regression	k__Bacteria; p__Firmicutes; c__Clostridia; o__Clostridiales; f__Ruminococcaceae; g__; s__	7:20361873	T	C	-0.0463	0.00864	C	T	0.0115404	0.0364194	1e-07	0.751339	0	f__Ruminococcaceae
Goodrich et al., 2016	rs1231637	Box-Cox+Linear Regression	k__Bacteria; p__Firmicutes; c__Clostridia; o__Clostridiales; f__Lachnospiraceae; g__; s__	11:29530247	G	T	0.257	0.0579	T	G	0.0139163	0.0376891	1.01e-05	0.71195	0	f__Lachnospiraceae
Goodrich et al., 2016	rs4620568	Box-Cox+Linear Regression	k__Bacteria; p__Firmicutes; c__Clostridia; o__Clostridiales; f__Ruminococcaceae; g__; s__	1:57961946	G	C	-0.111	0.021	G	C	0.0422534	0.0414018	1.51e-07	0.307458	1.84295	f__Ruminococcaceae
Goodrich et al., 2016	rs11018543	Box-Cox+Linear Regression	k__Bacteria; p__Firmicutes; c__Clostridia; o__Clostridiales; f__Ruminococcaceae; g__; s__	11:88962962	T	C	-0.428	0.0851	T	C	-0.016086	0.0646867	5.27e-07	0.803612	1.04167	f__Ruminococcaceae
Goodrich et al., 2016	rs11082729	Box-Cox+Linear Regression	k__Bacteria; p__Firmicutes; c__Clostridia; o__Clostridiales; f__Lachnospiraceae; g__; s__	18:46628583	T	C	-1.25	0.27	T	C	-0.044508	0.0366322	3.78e-06	0.224367	2.48397	f__Lachnospiraceae
Goodrich et al., 2016	rs1636874	Box-Cox+Linear Regression	k__Bacteria; p__Firmicutes; c__Clostridia; o__Clostridiales; f__Ruminococcaceae; g__; s__	7:155586100	T	C	1.64	0.334	T	C	-0.0482377	0.0696553	1.08e-06	0.488611	0	f__Ruminococcaceae
Goodrich et al., 2016	rs17369648	Box-Cox+Linear Regression	k__Bacteria; p__Firmicutes; c__Clostridia; o__Clostridiales; f__Ruminococcaceae; g__; s__	2:56082575	T	C	-0.855	0.171	C	T	-0.0106768	0.0488606	6.38e-07	0.827027	5.12821	f__Ruminococcaceae
Goodrich et al., 2016	rs12552904	Box-Cox+Linear Regression	k__Bacteria; p__Firmicutes; c__Clostridia; o__Clostridiales; f__Lachnospiraceae; g__; s__	9:74183471	A	G	0.879	0.191	A	G	-0.0135821	0.052165	4.6e-06	0.794581	1.36218	f__Lachnospiraceae
Goodrich et al., 2016	rs4548008	Box-Cox+Linear Regression	k__Bacteria; p__Firmicutes; c__Clostridia; o__Clostridiales; f__Ruminococcaceae; g__; s__	6:51007036	G	T	0.298	0.063	G	T	0.0107303	0.0540901	2.32e-06	0.842749	4.08654	f__Ruminococcaceae
Goodrich et al., 2016	rs1128880	Box-Cox+Linear Regression	k__Bacteria; p__Firmicutes; c__Clostridia; o__Clostridiales; f__Ruminococcaceae; g__; s__	14:105185666	G	T	-2.67	0.523	G	T	0.0128768	0.0669967	3.71e-07	0.847585	0.400641	f__Ruminococcaceae
Goodrich et al., 2016	rs1523451	Box-Cox+Linear Regression	k__Bacteria; p__Firmicutes; c__Clostridia; o__Clostridiales; f__Lachnospiraceae; g__; s__	3:64946091	T	C	0.592	0.113	T	C	0.0610906	0.0678159	1.94e-07	0.367679	2.64423	f__Lachnospiraceae
Goodrich et al., 2016	rs7804316	Box-Cox+Linear Regression	k__Bacteria; p__Firmicutes; c__Clostridia; o__Clostridiales; f__Ruminococcaceae; g__; s__	7:21842526	A	G	-2.62	0.568	G	A	0.0468942	0.0484505	4.07e-06	0.333105	1.12179	f__Ruminococcaceae
Goodrich et al., 2016	rs350916	Box-Cox+Linear Regression	k__Bacteria; p__Firmicutes; c__Clostridia; o__Clostridiales; f__Ruminococcaceae; g__; s__	19:4094775	A	G	-2.73	0.566	G	A	-0.0284141	0.0377136	1.47e-06	0.451199	0	f__Ruminococcaceae
Goodrich et al., 2016	rs1479056	Box-Cox+Linear Regression	k__Bacteria; p__Firmicutes; c__Clostridia; o__Clostridiales; f__Ruminococcaceae; g__; s__	8:21763393	A	G	-1.04	0.232	A	G	0.0352167	0.0456443	8.42e-06	0.440383	6.33013	f__Ruminococcaceae
Goodrich et al., 2016	rs7646523	Box-Cox+Linear Regression	k__Bacteria; p__Firmicutes; c__Clostridia; o__Clostridiales; f__Ruminococcaceae; g__; s__	3:121552365	C	T	1.1	0.211	C	T	-0.0258041	0.0438387	2.16e-07	0.55612	5.52885	f__Ruminococcaceae
Goodrich et al., 2016	rs11969591	Box-Cox+Linear Regression	k__Bacteria; p__Firmicutes; c__Clostridia; o__Clostridiales; f__Ruminococcaceae; g__; s__	6:81682916	C	T	-2.06	0.405	C	T	0.00733355	0.0375109	4.43e-07	0.844998	1.44231	f__Ruminococcaceae
Goodrich et al., 2016	rs7095285	Box-Cox+Linear Regression	k__Bacteria; p__Firmicutes; c__Clostridia; o__Clostridiales; f__Lachnospiraceae	10:19869278	G	A	-0.198	0.0464	A	G	0.0101402	0.0364846	2.02e-05	0.781066	0	f__Lachnospiraceae
Goodrich et al., 2016	rs2763309	Box-Cox+Linear Regression	k__Bacteria; p__Firmicutes; c__Clostridia; o__Clostridiales; f__Lachnospiraceae	10:27867209	C	T	0.219	0.0539	C	T	-0.0482682	0.0359312	4.95e-05	0.179158	0.0801282	f__Lachnospiraceae
Goodrich et al., 2016	rs10160195	Box-Cox+Linear Regression	k__Bacteria; p__Firmicutes; c__Clostridia; o__Clostridiales; f__Lachnospiraceae	10:77554482	A	G	0.226	0.0485	G	A	0.00971103	0.0399959	3.54e-06	0.80816	3.84615	f__Lachnospiraceae
Goodrich et al., 2016	rs12245886	Box-Cox+Linear Regression	k__Bacteria; p__Firmicutes; c__Clostridia; o__Clostridiales; f__Lachnospiraceae	10:110658945	G	T	0.208	0.0506	G	T	-0.0904022	0.041135	4.3e-05	0.0279708	0	f__Lachnospiraceae
Goodrich et al., 2016	rs9567705	Box-Cox+Linear Regression	k__Bacteria; p__Firmicutes; c__Clostridia; o__Clostridiales; f__Lachnospiraceae	13:47136866	T	C	-0.392	0.0874	T	C	0.0335475	0.0545188	7.65e-06	0.538331	0.641026	f__Lachnospiraceae
Goodrich et al., 2016	rs1955390	Box-Cox+Linear Regression	k__Bacteria; p__Firmicutes; c__Clostridia; o__Clostridiales; f__Lachnospiraceae	16:78069034	C	T	-0.209	0.0504	C	T	-0.0758556	0.0439006	3.47e-05	0.0840071	8.25321	f__Lachnospiraceae
Goodrich et al., 2016	rs6674509	Box-Cox+Linear Regression	k__Bacteria; p__Firmicutes; c__Clostridia; o__Clostridiales; f__Lachnospiraceae	1:82027976	A	G	-0.334	0.0715	A	G	0.00460848	0.0383044	3.3e-06	0.904236	0	f__Lachnospiraceae
Goodrich et al., 2016	rs7602355	Box-Cox+Linear Regression	k__Bacteria; p__Firmicutes; c__Clostridia; o__Clostridiales; f__Lachnospiraceae	2:4963378	T	C	0.232	0.0567	T	C	-0.139598	0.0616201	4.52e-05	0.0234843	0	f__Lachnospiraceae
Goodrich et al., 2016	rs11126024	Box-Cox+Linear Regression	k__Bacteria; p__Firmicutes; c__Clostridia; o__Clostridiales; f__Lachnospiraceae	2:65167461	A	G	0.275	0.0598	A	G	-0.043883	0.0377045	4.39e-06	0.244479	0	f__Lachnospiraceae
Goodrich et al., 2016	rs4848184	Box-Cox+Linear Regression	k__Bacteria; p__Firmicutes; c__Clostridia; o__Clostridiales; f__Lachnospiraceae	2:123368169	C	T	-0.273	0.058	C	T	-0.0249159	0.0448879	2.66e-06	0.578848	4.00641	f__Lachnospiraceae
Goodrich et al., 2016	rs3733890	Box-Cox+Linear Regression	k__Bacteria; p__Firmicutes; c__Clostridia; o__Clostridiales; f__Lachnospiraceae	5:78421959	A	G	-0.228	0.051	A	G	0.0137388	0.0379928	8.16e-06	0.71764	0	f__Lachnospiraceae
Goodrich et al., 2016	rs10264784	Box-Cox+Linear Regression	k__Bacteria; p__Firmicutes; c__Clostridia; o__Clostridiales; f__Lachnospiraceae	7:19909530	C	T	-0.308	0.0728	C	T	0.0760873	0.0373271	2.51e-05	0.0415106	2.5641	f__Lachnospiraceae
Goodrich et al., 2016	rs9402233	Box-Cox+Linear Regression	k__Bacteria; p__Firmicutes; c__Clostridia; o__Clostridiales; f__Lachnospiraceae	6:130826281	G	A	0.264	0.0642	G	A	0.0437522	0.039793	4.09e-05	0.271552	0	f__Lachnospiraceae
Goodrich et al., 2016	rs10517198	Box-Cox+Linear Regression	k__Bacteria; p__Firmicutes; c__Clostridia; o__Clostridiales; f__Lachnospiraceae; g__; s__	4:47705578	A	G	-0.376	0.0859	A	G	0.0507009	0.0426415	1.32e-05	0.234438	0	f__Lachnospiraceae
Goodrich et al., 2016	rs1760889	Box-Cox+Linear Regression	k__Bacteria; p__Firmicutes; c__Clostridia; o__Clostridiales; f__Lachnospiraceae	14:20884300	T	G	0.281	0.0696	T	G	0.00591537	0.066541	5.48e-05	0.929163	0	f__Lachnospiraceae
Goodrich et al., 2016	rs495078	Box-Cox+Linear Regression	k__Bacteria; p__Firmicutes; c__Clostridia; o__Clostridiales; f__Ruminococcaceae; g__; s__	18:43409875	T	C	-0.14	0.0271	T	C	0.0204041	0.0659044	2.88e-07	0.756863	0	f__Ruminococcaceae
Goodrich et al., 2016	rs9790095	Box-Cox+Linear Regression	k__Bacteria; p__Firmicutes; c__Clostridia; o__Clostridiales; f__Ruminococcaceae; g__; s__	3:94840854	G	T	-0.214	0.0461	G	T	-0.0550465	0.0472273	3.88e-06	0.243791	0	f__Ruminococcaceae
Goodrich et al., 2016	rs1221172	Box-Cox+Linear Regression	k__Bacteria; p__Firmicutes; c__Clostridia; o__Clostridiales; f__Ruminococcaceae; g__; s__	2:81995567	C	T	-0.313	0.0635	T	C	0.0521769	0.0419938	8.88e-07	0.214056	3.36538	f__Ruminococcaceae
Goodrich et al., 2016	rs7566589	Box-Cox+Linear Regression	k__Bacteria; p__Firmicutes; c__Clostridia; o__Clostridiales; f__Ruminococcaceae; g__; s__	2:155296369	A	G	-0.299	0.0631	A	G	0.0505229	0.0569276	2.29e-06	0.374813	3.76603	f__Ruminococcaceae
Goodrich et al., 2016	rs206196	Box-Cox+Linear Regression	k__Bacteria; p__Firmicutes; c__Clostridia; o__Clostridiales; f__Ruminococcaceae; g__; s__	7:20361873	T	C	-0.299	0.0631	C	T	0.0115404	0.0364194	2.38e-06	0.751339	0	f__Ruminococcaceae
Goodrich et al., 2016	rs10852352	Box-Cox+Linear Regression	k__Bacteria; p__Firmicutes; c__Clostridia; o__Clostridiales; f__Lachnospiraceae	16:12672862	G	A	0.188	0.0469	G	A	-0.104785	0.0361938	6.27e-05	0.00379013	5.28846	f__Lachnospiraceae
Goodrich et al., 2016	rs4565719	Box-Cox+Linear Regression	k__Bacteria; p__Firmicutes; c__Clostridia; o__Clostridiales; f__Lachnospiraceae; g__; s__	1:219963912	C	T	-1.59	0.34	T	C	0.0776417	0.0373021	3.18e-06	0.0373947	6.97115	f__Lachnospiraceae
Goodrich et al., 2016	rs12359026	Box-Cox+Linear Regression	k__Bacteria; p__Firmicutes; c__Clostridia; o__Clostridiales; f__Ruminococcaceae	10:25864381	T	G	2.07	0.452	T	G	0.016631	0.0583526	5.33e-06	0.775638	7.77244	f__Ruminococcaceae
Goodrich et al., 2016	rs1514537	Box-Cox+Linear Regression	k__Bacteria; p__Firmicutes; c__Clostridia; o__Clostridiales; f__Lachnospiraceae; g__; s__	12:59816947	A	G	-0.427	0.0883	A	G	-0.0270099	0.0648898	1.42e-06	0.677232	3.36538	f__Lachnospiraceae
Goodrich et al., 2016	rs718362	Box-Cox+Linear Regression	k__Bacteria; p__Firmicutes; c__Clostridia; o__Clostridiales; f__Lachnospiraceae; g__; s__	14:63742585	C	T	0.351	0.0808	C	T	0.00856226	0.0381427	1.5e-05	0.822384	0.0801282	f__Lachnospiraceae
Goodrich et al., 2016	rs10226151	Box-Cox+Linear Regression	k__Bacteria; p__Firmicutes; c__Clostridia; o__Clostridiales; f__Lachnospiraceae; g__; s__	7:143122457	A	G	-1.14	0.235	G	A	-0.0186397	0.0375173	1.45e-06	0.619309	0.560897	f__Lachnospiraceae
Goodrich et al., 2016	rs10426094	Box-Cox+Linear Regression	k__Bacteria; p__Firmicutes; c__Clostridia; o__Clostridiales; f__Lachnospiraceae	19:7205240	T	C	0.219	0.0549	T	C	-0.0612869	0.0719011	6.93e-05	0.394004	2.64423	f__Lachnospiraceae
Goodrich et al., 2016	rs6601104	Box-Cox+Linear Regression	k__Bacteria; p__Firmicutes; c__Clostridia; o__Clostridiales; f__Lachnospiraceae	5:179663614	T	C	-0.191	0.048	T	C	0.0197413	0.0489486	6.97e-05	0.686723	1.52244	f__Lachnospiraceae
Goodrich et al., 2016	rs7744601	Box-Cox+Linear Regression	k__Bacteria; p__Firmicutes; c__Clostridia; o__Clostridiales; f__Lachnospiraceae; g__; s__	6:7988910	G	A	-0.312	0.0718	C	T	-0.0194991	0.0659518	1.57e-05	0.767492	3.92628	f__Lachnospiraceae
Goodrich et al., 2016	rs2282637	Box-Cox+Linear Regression	k__Bacteria; p__Firmicutes; c__Clostridia; o__Clostridiales; f__Ruminococcaceae; g__; s__	11:111228098	A	G	-4.89	1.1	A	G	0.0425613	0.0681507	9.62e-06	0.532288	2.48397	f__Ruminococcaceae
Goodrich et al., 2016	rs10786820	Box-Cox+Linear Regression	k__Bacteria; p__Firmicutes; c__Clostridia; o__Clostridiales; f__Ruminococcaceae; g__; s__	10:106521872	C	T	0.749	0.157	C	T	0.029433	0.075323	1.94e-06	0.695977	1.68269	f__Ruminococcaceae
Goodrich et al., 2016	rs3733890	Box-Cox+Linear Regression	k__Bacteria; p__Firmicutes; c__Clostridia; o__Clostridiales; f__Ruminococcaceae; g__; s__	5:78421959	A	G	-0.749	0.154	A	G	0.0262775	0.0383093	1.26e-06	0.492757	0	f__Ruminococcaceae
Goodrich et al., 2016	rs1346183	Box-Cox+Linear Regression	k__Bacteria; p__Firmicutes; c__Clostridia; o__Clostridiales; f__Ruminococcaceae; g__; s__	4:37115329	C	T	-1.05	0.228	C	T	0.0321694	0.0372743	4e-06	0.388113	4.24679	f__Ruminococcaceae
Goodrich et al., 2016	rs4877854	Box-Cox+Linear Regression	k__Bacteria; p__Firmicutes; c__Clostridia; o__Clostridiales; f__Ruminococcaceae; g__; s__	9:86971246	T	C	-0.976	0.2	T	C	0.0609636	0.0463298	1.18e-06	0.188221	0	f__Ruminococcaceae
Goodrich et al., 2016	rs987694	Box-Cox+Linear Regression	k__Bacteria; p__Firmicutes; c__Clostridia; o__Clostridiales; f__Lachnospiraceae; g__; s__	4:114618602	A	G	-2.67	0.506	A	G	-0.0302557	0.0374549	1.49e-07	0.419211	0	f__Lachnospiraceae
Goodrich et al., 2016	rs1684851	Box-Cox+Linear Regression	k__Bacteria; p__Firmicutes; c__Clostridia; o__Clostridiales; f__Lachnospiraceae; g__; s__	5:73257386	C	A	-0.39	0.0896	C	A	0.0300899	0.0521869	1.38e-05	0.564224	1.44231	f__Lachnospiraceae
Goodrich et al., 2016	rs1889879	Box-Cox+Linear Regression	k__Bacteria; p__Firmicutes; c__Clostridia; o__Clostridiales; f__Lachnospiraceae; g__; s__	6:69663880	C	A	0.403	0.084	C	A	0.012079	0.0639854	1.72e-06	0.850268	0	f__Lachnospiraceae
Goodrich et al., 2016	rs6901947	Box-Cox+Linear Regression	k__Bacteria; p__Firmicutes; c__Clostridia; o__Clostridiales; f__Lachnospiraceae; g__; s__	6:148028207	G	A	0.365	0.0837	A	G	-0.0245304	0.037302	1.33e-05	0.510784	5.60897	f__Lachnospiraceae
Goodrich et al., 2016	rs16968570	Box-Cox+Linear Regression	k__Bacteria; p__Firmicutes; c__Clostridia; o__Clostridiales; f__Ruminococcaceae; g__; s__	15:39556482	G	C	-1.83	0.414	G	C	0.00536702	0.0376952	1.07e-05	0.886781	5.84936	f__Ruminococcaceae
Goodrich et al., 2016	rs12455458	Box-Cox+Linear Regression	k__Bacteria; p__Firmicutes; c__Clostridia; o__Clostridiales; f__Lachnospiraceae	18:43356182	G	A	0.231	0.0582	G	A	-0.00092182	0.0378154	7.34e-05	0.980552	1.36218	f__Lachnospiraceae
Goodrich et al., 2016	rs16977800	Box-Cox+Linear Regression	k__Bacteria; p__Firmicutes; c__Clostridia; o__Clostridiales; f__Ruminococcaceae; g__; s__	15:85937310	A	G	5.31	1.04	A	G	0.0519526	0.0460201	3.62e-07	0.258936	6.25	f__Ruminococcaceae
Goodrich et al., 2016	rs12607607	Box-Cox+Linear Regression	k__Bacteria; p__Firmicutes; c__Clostridia; o__Clostridiales; f__Lachnospiraceae; g__Dorea; s__	18:39082090	T	C	-0.63	0.114	T	C	-0.0681989	0.0803692	4.2e-08	0.39612	2.64423	g__Dorea
Goodrich et al., 2016	rs2293702	Box-Cox+Linear Regression	k__Bacteria; p__Firmicutes; c__Clostridia; o__Clostridiales; f__Lachnospiraceae; g__Coprococcus; s__	14:22001947	T	C	0.078	0.0137	T	C	-0.00573136	0.0379212	1.6e-08	0.879867	0.0801282	g__Coprococcus
Goodrich et al., 2016	rs4901725	Box-Cox+Linear Regression	k__Bacteria; p__Bacteroidetes; c__Bacteroidia; o__Bacteroidales; f__Bacteroidaceae; g__Bacteroides; s__	14:57142910	C	T	-0.316	0.0564	C	T	0.00621657	0.0365911	2.56e-08	0.865094	8.41346	g__Bacteroides
Goodrich et al., 2016	rs4777927	Box-Cox+Linear Regression	k__Bacteria; p__Bacteroidetes; c__Bacteroidia; o__Bacteroidales; f__Bacteroidaceae; g__Bacteroides; s__	15:94142630	T	C	0.236	0.0417	C	T	-0.00567178	0.0380766	1.82e-08	0.881588	0	g__Bacteroides
Goodrich et al., 2016	rs493456	Box-Cox+Linear Regression	k__Bacteria; p__Firmicutes; c__Clostridia; o__Clostridiales; f__Lachnospiraceae; g__Lachnospira; s__	3:111676317	G	C	1.24	0.232	G	C	-0.0588215	0.0595149	1.11e-07	0.322982	1.36218	g__Lachnospira
Goodrich et al., 2016	rs4777927	Box-Cox+Linear Regression	k__Bacteria; p__Bacteroidetes; c__Bacteroidia; o__Bacteroidales; f__Bacteroidaceae; g__Bacteroides; s__	15:94142630	T	C	1.25	0.222	C	T	-0.00567178	0.0380766	2.58e-08	0.881588	0	g__Bacteroides
Goodrich et al., 2016	rs6656158	Box-Cox+Linear Regression	k__Bacteria; p__Firmicutes; c__Clostridia; o__Clostridiales; f__Lachnospiraceae; g__Coprococcus; s__	1:188458988	T	C	0.309	0.0579	T	C	0.0821497	0.0376708	1.11e-07	0.0292039	7.05128	g__Coprococcus
Goodrich et al., 2016	rs2475321	Box-Cox+Linear Regression	k__Bacteria; p__Firmicutes; c__Clostridia; o__Clostridiales; f__Lachnospiraceae; g__Coprococcus; s__	10:121603681	T	G	-0.204	0.0381	G	T	0.00841745	0.0384487	9.25e-08	0.826707	0	g__Coprococcus
Goodrich et al., 2016	rs2866194	Box-Cox+Linear Regression	k__Bacteria; p__Bacteroidetes; c__Bacteroidia; o__Bacteroidales; f__Bacteroidaceae; g__Bacteroides; s__	4:101100658	G	A	-0.38	0.0692	G	A	-0.0225607	0.0402312	4.53e-08	0.57495	0	g__Bacteroides
Goodrich et al., 2016	rs10507725	Box-Cox+Linear Regression	k__Bacteria; p__Bacteroidetes; c__Bacteroidia; o__Bacteroidales; f__Bacteroidaceae; g__Bacteroides; s__	13:66360155	A	C	43.2	7.88	A	C	0.00151332	0.0357389	4.78e-08	0.966225	0	g__Bacteroides
Goodrich et al., 2016	rs2704557	Box-Cox+Linear Regression	k__Bacteria; p__Bacteroidetes; c__Bacteroidia; o__Bacteroidales; f__Bacteroidaceae; g__Bacteroides; s__	2:130325113	G	T	-0.603	0.118	T	G	-0.0311624	0.0353263	3.76e-07	0.377706	3.52564	g__Bacteroides
Goodrich et al., 2016	rs12606140	Box-Cox+Linear Regression	k__Bacteria; p__Firmicutes; c__Clostridia; o__Clostridiales; f__Lachnospiraceae; g__Coprococcus; s__	18:39099218	T	C	-0.354	0.068	T	C	-0.0741136	0.0805407	2.23e-07	0.357468	2.64423	g__Coprococcus
Goodrich et al., 2016	rs4628206	Box-Cox+Linear Regression	k__Bacteria; p__Bacteroidetes; c__Bacteroidia; o__Bacteroidales; f__Bacteroidaceae; g__Bacteroides; s__	7:82497343	T	A	-55.4	10.1	T	A	-0.0549091	0.0364868	5.14e-08	0.132349	7.21154	g__Bacteroides
Goodrich et al., 2016	rs4777927	Box-Cox+Linear Regression	k__Bacteria; p__Bacteroidetes; c__Bacteroidia; o__Bacteroidales; f__Bacteroidaceae; g__Bacteroides; s__	15:94142630	T	C	0.131	0.024	C	T	-0.00567178	0.0380766	5.42e-08	0.881588	0	g__Bacteroides
Goodrich et al., 2016	rs13067391	Box-Cox+Linear Regression	k__Bacteria; p__Bacteroidetes; c__Bacteroidia; o__Bacteroidales; f__Bacteroidaceae; g__Bacteroides; s__	3:18191929	T	C	-3.64	0.685	T	C	0.0744357	0.0622514	1.3e-07	0.231804	3.60577	g__Bacteroides
Goodrich et al., 2016	rs7644	Box-Cox+Linear Regression	k__Bacteria; p__Bacteroidetes; c__Bacteroidia; o__Bacteroidales; f__Bacteroidaceae; g__Bacteroides	11:12551844	T	C	-3.68	0.782	T	C	-0.0169959	0.0422412	2.83e-06	0.687425	0.240385	g__Bacteroides
Goodrich et al., 2016	rs737301	Box-Cox+Linear Regression	k__Bacteria; p__Bacteroidetes; c__Bacteroidia; o__Bacteroidales; f__Bacteroidaceae; g__Bacteroides	1:153200808	A	G	-3.75	0.781	G	A	-0.0142228	0.0357118	1.74e-06	0.690433	1.52244	g__Bacteroides
Goodrich et al., 2016	rs11073804	Box-Cox+Linear Regression	k__Bacteria; p__Bacteroidetes; c__Bacteroidia; o__Bacteroidales; f__Bacteroidaceae; g__Bacteroides	15:89252012	A	T	-4.47	0.987	T	A	0.0293061	0.0350804	6.09e-06	0.403493	3.28526	g__Bacteroides
Goodrich et al., 2016	rs3105827	Box-Cox+Linear Regression	k__Bacteria; p__Bacteroidetes; c__Bacteroidia; o__Bacteroidales; f__Bacteroidaceae; g__Bacteroides	17:51711517	T	A	5.84	1.3	T	A	0.0591326	0.0449012	7.19e-06	0.187856	4.08654	g__Bacteroides
Goodrich et al., 2016	rs360402	Box-Cox+Linear Regression	k__Bacteria; p__Bacteroidetes; c__Bacteroidia; o__Bacteroidales; f__Bacteroidaceae; g__Bacteroides; s__	3:171309620	G	A	0.418	0.0868	A	G	0.0174069	0.0365561	1.61e-06	0.633954	0	g__Bacteroides
Goodrich et al., 2016	rs2198863	Box-Cox+Linear Regression	k__Bacteria; p__Bacteroidetes; c__Bacteroidia; o__Bacteroidales; f__Bacteroidaceae; g__Bacteroides; s__	6:122412722	A	T	-0.539	0.106	A	T	0.0464468	0.0586334	4.68e-07	0.42827	4.24679	g__Bacteroides
Goodrich et al., 2016	rs12936861	Box-Cox+Linear Regression	k__Bacteria; p__Bacteroidetes; c__Bacteroidia; o__Bacteroidales; f__Bacteroidaceae; g__Bacteroides; s__	17:11665034	T	G	-37.5	7.36	T	G	-0.0652422	0.0378831	4.01e-07	0.0850339	5.04808	g__Bacteroides
Goodrich et al., 2016	rs4777927	Box-Cox+Linear Regression	k__Bacteria; p__Bacteroidetes; c__Bacteroidia; o__Bacteroidales; f__Bacteroidaceae; g__Bacteroides; s__	15:94142630	T	C	0.321	0.0596	C	T	-0.00567178	0.0380766	8.21e-08	0.881588	0	g__Bacteroides
Goodrich et al., 2016	rs6466898	Box-Cox+Linear Regression	k__Bacteria; p__Bacteroidetes; c__Bacteroidia; o__Bacteroidales; f__Bacteroidaceae; g__Bacteroides; s__	7:123845784	T	C	-0.413	0.0889	T	C	0.023356	0.0408556	3.71e-06	0.567544	5.04808	g__Bacteroides
Goodrich et al., 2016	rs938421	Box-Cox+Linear Regression	k__Bacteria; p__Proteobacteria; c__Gammaproteobacteria; o__Pasteurellales; f__Pasteurellaceae; g__Haemophilus	3:102238105	G	A	-1.5	0.323	G	A	0.0467104	0.0443065	3.34e-06	0.291766	6.25	g__Haemophilus
Goodrich et al., 2016	rs1489848	Box-Cox+Linear Regression	k__Bacteria; p__Bacteroidetes; c__Bacteroidia; o__Bacteroidales; f__Bacteroidaceae; g__Bacteroides; s__	3:79405038	A	C	-38.4	7.64	A	C	0.0536146	0.0352251	5.39e-07	0.127995	5.36859	g__Bacteroides
Goodrich et al., 2016	rs1948223	Box-Cox+Linear Regression	k__Bacteria; p__Bacteroidetes; c__Bacteroidia; o__Bacteroidales; f__Bacteroidaceae; g__Bacteroides; s__	4:118545387	C	T	-2.83	0.526	C	T	-0.0356407	0.0460882	9.06e-08	0.439336	0	g__Bacteroides
Goodrich et al., 2016	rs11701867	Box-Cox+Linear Regression	k__Bacteria; p__Bacteroidetes; c__Bacteroidia; o__Bacteroidales; f__Bacteroidaceae; g__Bacteroides; s__	21:43556732	A	C	0.585	0.112	A	C	-0.0440252	0.0472047	1.85e-07	0.351003	7.85256	g__Bacteroides
Goodrich et al., 2016	rs2997983	Box-Cox+Linear Regression	k__Bacteria; p__Bacteroidetes; c__Bacteroidia; o__Bacteroidales; f__Bacteroidaceae; g__Bacteroides; s__	10:1461116	C	T	6.04	1.22	T	C	0.0369234	0.0368971	7.72e-07	0.316966	8.33333	g__Bacteroides
Goodrich et al., 2016	rs10928081	Box-Cox+Linear Regression	k__Bacteria; p__Bacteroidetes; c__Bacteroidia; o__Bacteroidales; f__Bacteroidaceae; g__Bacteroides; s__	2:141720640	T	C	5.57	1.11	T	C	0.00133205	0.0427265	5.41e-07	0.975129	0	g__Bacteroides
Goodrich et al., 2016	rs4747490	Box-Cox+Linear Regression	k__Bacteria; p__Bacteroidetes; c__Bacteroidia; o__Bacteroidales; f__Bacteroidaceae; g__Bacteroides; s__	10:7540941	T	G	-0.372	0.0817	T	G	-0.0257517	0.0362594	5.68e-06	0.477575	0.0801282	g__Bacteroides
Goodrich et al., 2016	rs4777927	Box-Cox+Linear Regression	k__Bacteria; p__Bacteroidetes; c__Bacteroidia; o__Bacteroidales; f__Bacteroidaceae; g__Bacteroides; s__	15:94142630	T	C	0.0856	0.016	C	T	-0.00567178	0.0380766	1.01e-07	0.881588	0	g__Bacteroides
Goodrich et al., 2016	rs9552886	Box-Cox+Linear Regression	k__Bacteria; p__Firmicutes; c__Erysipelotrichi; o__Erysipelotrichales; f__Erysipelotrichaceae; g__Holdemania; s__	13:23808199	C	T	-0.138	0.0276	C	T	-0.0237805	0.088	5.93e-07	0.7874	0.0801282	g__Holdemania
Goodrich et al., 2016	rs10501839	Box-Cox+Linear Regression	k__Bacteria; p__Bacteroidetes; c__Bacteroidia; o__Bacteroidales; f__Bacteroidaceae; g__Bacteroides; s__	11:95793951	C	T	1.89	0.385	C	T	0.00683151	0.0364827	9.96e-07	0.851462	0	g__Bacteroides
Goodrich et al., 2016	rs380915	Box-Cox+Linear Regression	k__Bacteria; p__Bacteroidetes; c__Bacteroidia; o__Bacteroidales; f__Bacteroidaceae; g__Bacteroides; s__	6:9031654	T	C	2.1	0.428	T	C	0.018851	0.0374449	1.04e-06	0.614659	0.0801282	g__Bacteroides
Goodrich et al., 2016	rs3808393	Box-Cox+Linear Regression	k__Bacteria; p__Proteobacteria; c__Gammaproteobacteria; o__Pasteurellales; f__Pasteurellaceae; g__Haemophilus	8:72269374	T	C	1.13	0.245	T	C	0.0201235	0.0554702	4.77e-06	0.716769	0	g__Haemophilus
Goodrich et al., 2016	rs786402	Box-Cox+Linear Regression	k__Bacteria; p__Firmicutes; c__Clostridia; o__Clostridiales; f__Lachnospiraceae; g__Coprococcus; s__	2:44711141	C	T	-0.486	0.101	C	T	0.0153281	0.0424877	1.46e-06	0.718274	2.16346	g__Coprococcus
Goodrich et al., 2016	rs722075	Box-Cox+Linear Regression	k__Bacteria; p__Firmicutes; c__Clostridia; o__Clostridiales; f__Lachnospiraceae; g__Coprococcus; s__	16:17334499	A	G	0.317	0.0655	A	G	0.15036	0.0690199	1.5e-06	0.0293693	0	g__Coprococcus
Goodrich et al., 2016	rs4360824	Box-Cox+Linear Regression	k__Bacteria; p__Bacteroidetes; c__Bacteroidia; o__Bacteroidales; f__Bacteroidaceae; g__Bacteroides; s__	13:58809458	C	T	3.66	0.759	C	T	-0.0124881	0.037358	1.55e-06	0.738166	0	g__Bacteroides
Goodrich et al., 2016	rs7258176	Box-Cox+Linear Regression	k__Bacteria; p__Bacteroidetes; c__Bacteroidia; o__Bacteroidales; f__Bacteroidaceae; g__Bacteroides	19:3730041	C	T	-3.49	0.794	C	T	0.035814	0.0376181	1.21e-05	0.341076	6.00962	g__Bacteroides
Goodrich et al., 2016	rs1918707	Box-Cox+Linear Regression	k__Bacteria; p__Bacteroidetes; c__Bacteroidia; o__Bacteroidales; f__Bacteroidaceae; g__Bacteroides; s__	12:17494499	T	C	34.4	6.95	C	T	-0.0177009	0.0356621	8.58e-07	0.619647	4.08654	g__Bacteroides
Goodrich et al., 2016	rs151216	Box-Cox+Linear Regression	k__Bacteria; p__Bacteroidetes; c__Bacteroidia; o__Bacteroidales; f__Bacteroidaceae; g__Bacteroides; s__	11:2680815	T	C	-3.47	0.71	T	C	0.0923159	0.0675922	1.12e-06	0.172009	6.33013	g__Bacteroides
Goodrich et al., 2016	rs4673912	Box-Cox+Linear Regression	k__Bacteria; p__Firmicutes; c__Clostridia; o__Clostridiales; f__Lachnospiraceae; g__Blautia; s__	2:201168993	T	G	1.23	0.249	G	T	0.0290058	0.0412781	8.7e-07	0.482247	0.0801282	g__Blautia
Goodrich et al., 2016	rs984668	Box-Cox+Linear Regression	k__Bacteria; p__Bacteroidetes; c__Bacteroidia; o__Bacteroidales; f__Bacteroidaceae; g__Bacteroides	10:124120559	A	G	8.43	1.62	A	G	0.0232014	0.0350641	2.27e-07	0.508173	7.37179	g__Bacteroides
Goodrich et al., 2016	rs7296338	Box-Cox+Linear Regression	k__Bacteria; p__Bacteroidetes; c__Bacteroidia; o__Bacteroidales; f__Bacteroidaceae; g__Bacteroides	12:33408131	G	A	-16	3.1	G	A	0.0529241	0.0504795	3.09e-07	0.294441	1.60256	g__Bacteroides
Goodrich et al., 2016	rs3950612	Box-Cox+Linear Regression	k__Bacteria; p__Bacteroidetes; c__Bacteroidia; o__Bacteroidales; f__Bacteroidaceae; g__Bacteroides; s__	12:25096564	G	A	-0.331	0.0651	C	T	0.0579953	0.0364396	4.17e-07	0.111487	6.00962	g__Bacteroides
Goodrich et al., 2016	rs6591450	Box-Cox+Linear Regression	k__Bacteria; p__Firmicutes; c__Clostridia; o__Clostridiales; f__Lachnospiraceae; g__Blautia; s__	11:57790430	G	C	-0.196	0.0377	G	C	0.0478157	0.0461982	2.43e-07	0.300663	1.92308	g__Blautia
Goodrich et al., 2016	rs6929224	Box-Cox+Linear Regression	k__Bacteria; p__Firmicutes; c__Clostridia; o__Clostridiales; f__Lachnospiraceae; g__Blautia; s__	6:37746848	C	T	0.252	0.0497	C	T	0.014845	0.0398705	4.28e-07	0.709647	0	g__Blautia
Goodrich et al., 2016	rs1986785	Box-Cox+Linear Regression	k__Bacteria; p__Firmicutes; c__Clostridia; o__Clostridiales; f__Lachnospiraceae; g__Blautia; s__	13:30029722	C	A	-2.27	0.428	A	C	0.0341539	0.0498664	1.33e-07	0.493402	0	g__Blautia
Goodrich et al., 2016	rs1443930	Box-Cox+Linear Regression	k__Bacteria; p__Proteobacteria; c__Gammaproteobacteria; o__Pasteurellales; f__Pasteurellaceae; g__Haemophilus	8:109012769	T	G	-0.999	0.22	G	T	0.0915097	0.0378289	6.21e-06	0.0155613	0	g__Haemophilus
Goodrich et al., 2016	rs2282644	Box-Cox+Linear Regression	k__Bacteria; p__Bacteroidetes; c__Bacteroidia; o__Bacteroidales; f__Bacteroidaceae; g__Bacteroides; s__	11:123598941	C	T	3.38	0.644	C	T	0.000974831	0.0363592	1.72e-07	0.97861	5.12821	g__Bacteroides
Goodrich et al., 2016	rs7634041	Box-Cox+Linear Regression	k__Bacteria; p__Bacteroidetes; c__Bacteroidia; o__Bacteroidales; f__Bacteroidaceae; g__Bacteroides; s__	3:1822101	C	T	-3.42	0.708	C	T	-0.0451957	0.0411121	1.42e-06	0.271625	2.5641	g__Bacteroides
Goodrich et al., 2016	rs17506987	Box-Cox+Linear Regression	k__Bacteria; p__Bacteroidetes; c__Bacteroidia; o__Bacteroidales; f__Bacteroidaceae; g__Bacteroides; s__	4:118090962	G	T	-4	0.795	G	T	0.0308368	0.0793469	5.33e-07	0.697548	1.52244	g__Bacteroides
Goodrich et al., 2016	rs3117600	Box-Cox+Linear Regression	k__Bacteria; p__Firmicutes; c__Erysipelotrichi; o__Erysipelotrichales; f__Erysipelotrichaceae; g__Holdemania; s__	4:74731812	G	A	-0.108	0.0222	G	A	0.162969	0.08063	1.15e-06	0.04326	0	g__Holdemania
Goodrich et al., 2016	rs10488566	Box-Cox+Linear Regression	k__Bacteria; p__Bacteroidetes; c__Bacteroidia; o__Bacteroidales; f__Bacteroidaceae; g__Bacteroides	7:46669087	G	T	6.49	1.5	G	T	0.0113627	0.0701185	1.48e-05	0.871266	0	g__Bacteroides
Goodrich et al., 2016	rs6536782	Box-Cox+Linear Regression	k__Bacteria; p__Bacteroidetes; c__Bacteroidia; o__Bacteroidales; f__Bacteroidaceae; g__Bacteroides	4:164974691	G	A	-4.18	0.963	A	G	-0.114719	0.0354768	1.51e-05	0.00122222	5.6891	g__Bacteroides
Goodrich et al., 2016	rs7139612	Box-Cox+Linear Regression	k__Bacteria; p__Bacteroidetes; c__Bacteroidia; o__Bacteroidales; f__Bacteroidaceae; g__Bacteroides; s__	13:69802499	A	G	0.368	0.0836	G	A	-0.0262745	0.036523	1.17e-05	0.471898	3.6859	g__Bacteroides
Goodrich et al., 2016	rs7886938	Box-Cox+Linear Regression	k__Bacteria; p__Bacteroidetes; c__Bacteroidia; o__Bacteroidales; f__Bacteroidaceae; g__Bacteroides; s__	1:171121268	A	G	0.385	0.0767	A	G	-0.0222136	0.0456222	6.14e-07	0.626327	0	g__Bacteroides
Goodrich et al., 2016	rs470497	Box-Cox+Linear Regression	k__Bacteria; p__Bacteroidetes; c__Bacteroidia; o__Bacteroidales; f__Bacteroidaceae; g__Bacteroides; s__	18:63031505	C	T	0.57	0.122	C	T	-0.0218183	0.0363596	2.97e-06	0.54846	0.0801282	g__Bacteroides
Goodrich et al., 2016	rs2209683	Box-Cox+Linear Regression	k__Bacteria; p__Firmicutes; c__Bacilli; o__Lactobacillales; f__Streptococcaceae; g__Streptococcus; s__	10:126815354	C	T	5.26	1.02	C	T	-0.00499869	0.0486544	2.46e-07	0.91817	7.13141	g__Streptococcus
Goodrich et al., 2016	rs4777927	Box-Cox+Linear Regression	k__Bacteria; p__Bacteroidetes; c__Bacteroidia; o__Bacteroidales; f__Bacteroidaceae; g__Bacteroides; s__	15:94142630	T	C	0.105	0.0198	C	T	-0.00567178	0.0380766	1.44e-07	0.881588	0	g__Bacteroides
Goodrich et al., 2016	rs11868220	Box-Cox+Linear Regression	k__Bacteria; p__Bacteroidetes; c__Bacteroidia; o__Bacteroidales; f__Bacteroidaceae; g__Bacteroides; s__	17:53563262	G	A	-2.85	0.61	G	A	-0.0200394	0.0620775	3.26e-06	0.746836	6.49038	g__Bacteroides
Goodrich et al., 2016	rs2136233	Box-Cox+Linear Regression	k__Bacteria; p__Firmicutes; c__Clostridia; o__Clostridiales; f__Ruminococcaceae; g__Faecalibacterium; s__prausnitzii	3:183103260	T	G	0.962	0.18	T	G	0.0946266	0.0794641	1.01e-07	0.233728	0	s__Prausnitzii
Goodrich et al., 2016	rs7486170	Box-Cox+Linear Regression	k__Bacteria; p__Firmicutes; c__Clostridia; o__Clostridiales; f__Ruminococcaceae; g__Faecalibacterium; s__prausnitzii	12:92026382	A	G	0.935	0.17	A	G	-0.060863	0.0389857	4.3e-08	0.118485	4.88782	s__Prausnitzii
Goodrich et al., 2016	rs1346183	Box-Cox+Linear Regression	k__Bacteria; p__Firmicutes; c__Clostridia; o__Clostridiales; f__Ruminococcaceae; g__Faecalibacterium; s__prausnitzii	4:37115329	C	T	-0.0983	0.0177	C	T	0.0465615	0.0373982	3.28e-08	0.213124	4.24679	s__Prausnitzii
Goodrich et al., 2016	rs1376235	Box-Cox+Linear Regression	k__Bacteria; p__Actinobacteria; c__Coriobacteriia; o__Coriobacteriales; f__Coriobacteriaceae; g__Eggerthella; s__lenta	1:106677373	G	C	21.1	3.81	G	C	0.183987	0.1339	3.8e-08	0.1693	7.05128	s__Lenta
Goodrich et al., 2016	rs347941	Box-Cox+Linear Regression	k__Bacteria; p__Firmicutes; c__Clostridia; o__Clostridiales; f__Veillonellaceae; g__Veillonella; s__dispar	15:33177426	A	C	4.76	0.917	A	C	0.034846	0.0381399	2.28e-07	0.360907	3.60577	s__Dispar
Goodrich et al., 2016	rs17079032	Box-Cox+Linear Regression	k__Bacteria; p__Firmicutes; c__Clostridia; o__Clostridiales; f__Ruminococcaceae; g__Faecalibacterium; s__prausnitzii	18:66049401	C	T	-0.213	0.0391	C	T	0.0292761	0.0448282	7.08e-08	0.513709	4.96795	s__Prausnitzii
Goodrich et al., 2016	rs1420227	Box-Cox+Linear Regression	k__Bacteria; p__Actinobacteria; c__Coriobacteriia; o__Coriobacteriales; f__Coriobacteriaceae; g__Eggerthella; s__lenta	16:55465544	C	T	12.2	2.38	C	T	-0.0236781	0.08679	3.3e-07	0.785	0	s__Lenta
Goodrich et al., 2016	rs12776647	Box-Cox+Linear Regression	k__Bacteria; p__Firmicutes; c__Clostridia; o__Clostridiales; f__Ruminococcaceae; g__Faecalibacterium; s__prausnitzii	10:116406390	C	T	0.0897	0.0168	T	C	-0.0353365	0.0447512	9.61e-08	0.429749	0.160256	s__Prausnitzii
Goodrich et al., 2016	rs692899	Box-Cox+Linear Regression	k__Bacteria; p__Verrucomicrobia; c__Verrucomicrobiae; o__Verrucomicrobiales; f__Verrucomicrobiaceae; g__Akkermansia; s__muciniphila	18:43316270	C	T	-0.552	0.105	C	T	0.00370773	0.076928	1.89e-07	0.961559	0	s__Muciniphila
Goodrich et al., 2016	rs3733890	Box-Cox+Linear Regression	k__Bacteria; p__Firmicutes; c__Clostridia; o__Clostridiales; f__Ruminococcaceae; g__Faecalibacterium; s__prausnitzii	5:78421959	A	G	-0.0604	0.012	A	G	-0.0224309	0.0385895	5.44e-07	0.56106	0	s__Prausnitzii
Goodrich et al., 2016	rs3758054	Box-Cox+Linear Regression	k__Bacteria; p__Actinobacteria; c__Coriobacteriia; o__Coriobacteriales; f__Coriobacteriaceae; g__Eggerthella; s__lenta	8:76318607	G	A	-11	2.31	G	A	-0.205672	0.1071	2.13e-06	0.05464	2.72436	s__Lenta
Goodrich et al., 2016	rs10081087	Box-Cox+Linear Regression	k__Bacteria; p__Verrucomicrobia; c__Verrucomicrobiae; o__Verrucomicrobiales; f__Verrucomicrobiaceae; g__Akkermansia; s__muciniphila	6:141858751	A	G	0.574	0.121	A	G	0.0455226	0.0363864	2.17e-06	0.210903	0	s__Muciniphila
Goodrich et al., 2016	rs1320561	Box-Cox+Linear Regression	k__Bacteria; p__Firmicutes; c__Clostridia; o__Clostridiales; f__Ruminococcaceae; g__Faecalibacterium; s__prausnitzii	20:23097880	G	A	-0.55	0.112	G	A	0.0108445	0.0380651	9.1e-07	0.775725	7.45192	s__Prausnitzii
Goodrich et al., 2016	rs2763309	Box-Cox+Linear Regression	k__Bacteria; p__Firmicutes; c__Clostridia; o__Clostridiales; f__Ruminococcaceae; g__Faecalibacterium; s__prausnitzii	10:27867209	C	T	0.0614	0.0127	C	T	0.0112876	0.0363936	1.42e-06	0.756445	0.0801282	s__Prausnitzii
Turpin et al., 2016	rs9421681	two-part log normal	k__Bacteria; p__Cyanobacteria; c__4C0d2; o__YS2	10:82453481	T	_	0.905762	0.158392	T	C	0.0962189	0.1038	1.07489e-08	0.3542	72	p__Cyanobacteria
Turpin et al., 2016	rs2925216	log normal	k__Bacteria; p__Proteobacteria; c__Betaproteobacteria; o__Burkholderiales	2:138532756	T	_	0.648062	0.117045	C	T	0.0492939	0.0366694	3.07968e-08	0.178857	3	o__Burkholderiales
Turpin et al., 2016	rs147600757	log normal	k__Bacteria; p__Bacteroidetes; c__Bacteroidia; o__Bacteroidales; f__Rikenellaceae	1:119944761	A	_	0.46333	0.0753744	A	G	-0.0455618	0.0747746	7.89356e-10	0.542311	0	f__Rikenellaceae
Turpin et al., 2016	rs10748061	log normal	k__Bacteria; p__Firmicutes; c__Clostridia; o__Clostridiales; f__Ruminococcaceae	12:67276489	A	_	0.146637	0.0247982	G	A	0.0473799	0.043107	3.35524e-09	0.271714	0	f__Ruminococcaceae
Turpin et al., 2016	chr6:80338468:I	two-part log normal	k__Bacteria; p__Firmicutes; c__Bacilli; o__Lactobacillales; f__Lactobacillaceae; g__Lactobacillus	6:80338468	GA	_	-0.792322	0.135471	GA	G	0.0953102	0.07604	4.95581e-09	0.21	43	g__Lactobacillus
Turpin et al., 2016	rs76906435	two-part log normal	k__Bacteria; p__Firmicutes; c__Bacilli; o__Lactobacillales; f__Lactobacillaceae; g__Lactobacillus	17:15099895	C	_	-0.699495	0.117441	C	T	0.135405	0.1048	2.58246e-09	0.1973	43	g__Lactobacillus
Turpin et al., 2016	rs11236806	two-part log normal	k__Bacteria; p__Firmicutes; c__Bacilli; o__Lactobacillales; f__Streptococcaceae; g__Lactococcus	11:76322252	G	_	0.474948	0.0854773	G	A	-0.00652122	0.277	2.75366e-08	0.9813	16	g__Lactococcus
Turpin et al., 2016	rs10148302	two-part log normal	k__Bacteria; p__Firmicutes; c__Bacilli; o__Lactobacillales; f__Streptococcaceae; g__Lactococcus	14:92611999	G	_	-0.494353	0.0805077	G	C	0.001998	0.2614	8.22918e-10	0.993	16	g__Lactococcus
Turpin et al., 2016	rs1394174	log normal	k__Bacteria; p__Firmicutes; c__Clostridia; o__Clostridiales; f__Ruminococcaceae; g__Faecalibacterium	3:1261480	A	_	0.332328	0.0572501	A	G	-0.0121201	0.0370847	6.44235e-09	0.743801	0	g__Faecalibacterium
Turpin et al., 2016	rs73005672	two-part log normal	k__Bacteria; p__Firmicutes; c__Clostridia; o__Clostridiales; f__Veillonellaceae; g__Megamonas	3:294484	T	_	-1.44462	0.256651	T	G	0.0159754	0.0378432	1.81541e-08	0.672918	53	g__Megamonas
Turpin et al., 2016	rs7782745	two-part log normal	k__Bacteria; p__Firmicutes; c__Clostridia; o__Clostridiales; f__Veillonellaceae; g__Megamonas	7:12127071	T	_	-1.43592	0.234974	T	C	-0.0394771	0.0481195	9.90146e-10	0.411989	53	g__Megamonas
Turpin et al., 2016	rs17806643	two-part log normal	k__Bacteria; p__Firmicutes; c__Clostridia; o__Clostridiales; f__Veillonellaceae; g__Megamonas	12:104558085	G	_	-1.15717	0.198906	G	A	0.0148841	0.0522513	5.96777e-09	0.775754	53	g__Megamonas
Turpin et al., 2016	rs9558805*	two-part log normal	k__Bacteria; p__Actinobacteria; c__Coriobacteriia; o__Coriobacteriales; f__Coriobacteriaceae; g__Atopobium*	13:107282972	G	_	0.895373	0.12531	G	C	-0.0392607	0.1688	8.98059e-13	0.8161	61	g__Atopobium*
Turpin et al., 2016	rs59846192	log normal	k__Bacteria; p__Firmicutes; c__Clostridia; o__Clostridiales; f__Lachnospiraceae; g__Lachnospira	1:53946829	A	_	0.504277	0.0919482	A	G	-0.0273659	0.0466563	4.1498e-08	0.557511	0.01	g__Lachnospira
Turpin et al., 2016	rs10058249	log normal	k__Bacteria; p__Firmicutes; c__Clostridia; o__Clostridiales; f__Lachnospiraceae; g__Roseburia	5:107323372	A	_	0.342245	0.0580162	A	G	0.0133478	0.0550261	3.65414e-09	0.808337	0	g__Roseburia
Turpin et al., 2016	rs7581129	log normal	k__Bacteria; p__Firmicutes; c__Clostridia; o__Clostridiales; f__Ruminococcaceae; g__Oscillospira	2:4666664	C	_	0.257143	0.0469044	C	T	-0.0252862	0.0424768	4.19868e-08	0.551647	0	g__Oscillospira
Turpin et al., 2016	rs62273067	two-part log normal	k__Bacteria; p__Firmicutes; c__Clostridia; o__Clostridiales; f__Veillonellaceae; g__Acidaminococcus	3:139347358	G	_	12.2911	2.00857	G	A	-0.018953	0.0377002	9.39632e-10	0.615154	75	g__Acidaminococcus
Turpin et al., 2016	chr5:90301196:I	two-part log normal	k__Bacteria; p__Firmicutes; c__Clostridia; o__Clostridiales; f__Veillonellaceae; g__Acidaminococcus	5:90301196	TA	_	-2.19987	0.353539	TA	T	0.0098432	0.0428492	4.89506e-10	0.818311	75	g__Acidaminococcus
Turpin et al., 2016	rs1450758*	two-part log normal	k__Bacteria; p__Firmicutes; c__Clostridia; o__Clostridiales; f__Veillonellaceae; g__Acidaminococcus*	8:111058713	G	_	-8.83826	1.08959	G	T	-0.0015399	0.0430573	5.55112e-16	0.971471	75	g__Acidaminococcus*
Turpin et al., 2016	rs7899016*	two-part log normal	k__Bacteria; p__Firmicutes; c__Clostridia; o__Clostridiales; f__Veillonellaceae; g__Acidaminococcus*	10:71870981	T	_	-2.06988	0.299702	T	C	-0.0160394	0.0448868	4.96925e-12	0.720845	75	g__Acidaminococcus*
Wang et al., 2016	rs10928827	GLM(negative binomial)	Bacilli class	2:129457798	_	_	_	_	G	A	0.00796696	0.0436483	1.02e-08	0.85517	_	c__Bacilli
Wang et al., 2016	rs10928827	GLM(negative binomial)	Lactobacillales order	2:129457798	_	_	_	_	G	A	0.007553	0.0436307	4.19e-09	0.862563	_	o__Lactobacillales
Wang et al., 2016	rs4669413	GLM(negative binomial)	Blautia genus	2:9805923	_	_	_	_	C	T	0.0191167	0.0387425	1.2e-08	0.621709	_	g__Blautia
Wang et al., 2016	rs59042687	GLM(negative binomial)	Lactobacillales order	3:95523000	_	_	_	_	T	G	0.0247739	0.0362659	6.22e-09	0.494532	_	o__Lactobacillales
Wang et al., 2016	rs7646786	GLM(negative binomial)	Bacilli class	3:185730049	_	_	_	_	T	C	-0.0513628	0.0467866	2.29e-08	0.272287	_	c__Bacilli
Wang et al., 2016	rs7083345	GLM(negative binomial)	Lactobacillales order	10:7031144	_	_	_	_	T	C	-0.0898675	0.0478534	2.89e-09	0.0603846	_	o__Lactobacillales
Wang et al., 2016	rs7083345	GLM(negative binomial)	Bacilli class	10:7031144	_	_	_	_	T	C	-0.0701541	0.0478703	3.38e-10	0.142784	_	c__Bacilli
Wang et al., 2016	rs7113056	GLM(negative binomial)	Lactobacillales order	11:122098543	_	_	_	_	T	C	0.0455568	0.0387695	1.72e-13	0.239967	_	o__Lactobacillales
Wang et al., 2016	rs479105	GLM(negative binomial)	Bacilli class	12:3382563	_	_	_	_	T	C	0.0641907	0.055848	1.21e-08	0.250398	_	c__Bacilli
Wang et al., 2016	rs9323326	GLM(negative binomial)	Proteobacteria phylum	14:58526818	_	_	_	_	A	G	-0.0368489	0.0564831	8.76e-10	0.51415	_	p__Proteobacteria
Wang et al., 2016	rs1362404	GLM(negative binomial)	Lactobacillales order	16:52007176	_	_	_	_	G	T	0.0446873	0.0380429	1.56e-08	0.240132	_	o__Lactobacillales
Wang et al., 2016	rs11877825	GLM(negative binomial)	Erysipelotrichaceae family	18:10566404	_	_	_	_	T	G	0.0863471	0.040583	2.82e-11	0.0333647	_	f__Erysipelotrichaceae
Wang et al., 2016	rs148330122	GLM(negative binomial)	Bacilli class	19:38520324	_	_	_	_	T	C	0.0870125	0.0554432	1.32e-09	0.116555	_	c__Bacilli
Wang et al., 2016	rs2071199	GLM(negative binomial)	Bacilli class	20:43030866	_	_	_	_	C	T	0.0291326	0.0495499	1.24e-08	0.55657	_	c__Bacilli
Rothschild et al., 2018	rs78859629	_	s_Lactobacillus_acidophilus.chr7	7:47443627	_	_	_	_	T	C	0.147558	0.1006	4.7325e-09	0.1425	_	g__Lactobacillus
Rothschild et al., 2018	rs9518446	_	s_Clostridium_innocuum.chr13	13:102214440	_	_	_	_	G	C	-0.0900867	0.0515616	3.63954e-08	0.0806083	_	g__Clostridium
Rothschild et al., 2018	rs9973896	_	s_Enterococcus_faecium.chr2	2:79926942	_	_	_	_	A	C	0.187309	0.1853	4.97517e-08	0.3127	_	g__Enterococcus
Rothschild et al., 2018	rs10498416	_	g_Holdemania.chr14	14:49420695	_	_	_	_	T	C	-0.117658	0.07867	4.98536e-08	0.1348	_	g__Holdemania
Rothschild et al., 2018	rs7809068	_	s_Mitsuokella_unclassified.chr7	7:154228632	_	_	_	_	T	C	0.18648	0.2385	2.59468e-08	0.4351	_	g__Mitsuokella
Rothschild et al., 2018	rs148410947	_	s_Bacteroides_thetaiotaomicron.chr14	14:66498900	_	_	_	_	T	C	-0.0589531	0.040439	2.52264e-09	0.144888	_	g__Bacteroides
Rothschild et al., 2018	rs17103241	_	s_Bacteroides_thetaiotaomicron.chr14	14:66513447	_	_	_	_	G	A	-0.03801	0.0401066	2.91353e-09	0.34327	_	g__Bacteroides
Rothschild et al., 2018	rs78215412	_	s_Bacteroides_thetaiotaomicron.chr14	14:66533232	_	_	_	_	A	G	-0.0368877	0.0406342	2.9701e-09	0.363984	_	g__Bacteroides
Rothschild et al., 2018	rs75481168	_	s_Bacteroides_thetaiotaomicron.chr14	14:66469263	_	_	_	_	C	T	-0.151475	0.0720949	4.22175e-09	0.0356367	_	g__Bacteroides
Rothschild et al., 2018	rs17103222	_	s_Bacteroides_thetaiotaomicron.chr14	14:66499845	_	_	_	_	A	G	-0.0589531	0.040439	4.22258e-09	0.144888	_	g__Bacteroides
Rothschild et al., 2018	rs11847216	_	s_Bacteroides_thetaiotaomicron.chr14	14:66509798	_	_	_	_	A	G	-0.040734	0.0402404	1.23392e-08	0.31141	_	g__Bacteroides
Rothschild et al., 2018	rs75581058	_	s_Bacteroides_thetaiotaomicron.chr14	14:66556471	_	_	_	_	G	T	-0.0791723	0.0564507	1.6324e-08	0.160765	_	g__Bacteroides
Rothschild et al., 2018	rs77958390	_	s_Bacteroides_thetaiotaomicron.chr14	14:66563653	_	_	_	_	T	C	-0.0500246	0.055748	1.9531e-08	0.36954	_	g__Bacteroides
Rothschild et al., 2018	rs56360045	_	s_Bacteroides_thetaiotaomicron.chr14	14:66438189	_	_	_	_	G	T	-0.0603361	0.0496837	2.88575e-08	0.224593	_	g__Bacteroides
Rothschild et al., 2018	rs17103248	_	s_Bacteroides_thetaiotaomicron.chr14	14:66516668	_	_	_	_	A	G	-0.0384755	0.0401131	3.21672e-08	0.337471	_	g__Bacteroides
Rothschild et al., 2018	rs57036551	_	s_Bacteroides_thetaiotaomicron.chr14	14:66516160	_	_	_	_	G	A	-0.0384755	0.0401131	3.46713e-08	0.337471	_	g__Bacteroides
Rothschild et al., 2018	rs8003850	_	s_Bacteroides_thetaiotaomicron.chr14	14:66512066	_	_	_	_	G	C	-0.0384755	0.0401131	3.67853e-08	0.337471	_	g__Bacteroides
Rothschild et al., 2018	rs58727938	_	s_Bacteroides_thetaiotaomicron.chr14	14:66508131	_	_	_	_	G	A	-0.0507679	0.0404604	3.79701e-08	0.209568	_	g__Bacteroides
Rothschild et al., 2018	rs72718423	_	s_Bacteroides_thetaiotaomicron.chr14	14:66429321	_	_	_	_	A	G	-0.113098	0.0607407	4.70865e-08	0.0626051	_	g__Bacteroides
Rothschild et al., 2018	rs854784	_	s_Holdemania_unclassified.chr17	17:18040690	_	_	_	_	C	T	-0.132732	0.08336	2.36057e-08	0.1114	_	g__Holdemania
Rothschild et al., 2018	rs854782	_	s_Holdemania_unclassified.chr17	17:18042976	_	_	_	_	C	A	-0.123298	0.08317	4.66077e-08	0.1382	_	g__Holdemania
Rothschild et al., 2018	rs10853196	_	s_Megasphaera_unclassified.chr18	18:11159497	_	_	_	_	G	A	0.00218209	0.0374053	4.07123e-08	0.953481	_	g__Megasphaera
Rothschild et al., 2018	rs72526011	_	f_Clostridiales_Family_XI_Incertae_Sedis.chr16	16:72990670	_	_	_	_	G	GC	-0.0330275	0.0390029	3.14386e-08	0.39711	_	o__Clostridiales
Rothschild et al., 2018	rs11119301	_	s_Clostridium_citroniae.chr1	1:209692994	_	_	_	_	A	C	-0.0308296	0.0578121	6.09306e-09	0.593845	_	g__Clostridium
Rothschild et al., 2018	rs35208229	_	s_Clostridium_citroniae.chr1	1:209691767	_	_	_	_	G	A	-0.0370291	0.0577035	1.10152e-08	0.521059	_	g__Clostridium
Rothschild et al., 2018	rs72785426	_	s_Bifidobacterium_angulatum.chr2	2:11266294	_	_	_	_	C	T	-0.0228215	0.0384976	2.00346e-08	0.553313	_	g__Bifidobacterium
Rothschild et al., 2018	rs168459	_	s_Clostridium_symbiosum.chr13	13:70049175	_	_	_	_	A	T	0.0046548	0.0382145	2.75717e-08	0.903052	_	g__Clostridium
Rothschild et al., 2018	rs6916598	_	g_Ruminococcus.chr6	6:16746165	_	_	_	_	A	G	0.0248788	0.0368423	2.08717e-08	0.499498	_	g__Ruminococcus
Rothschild et al., 2018	rs346317	_	s_Bacteroides_dorei.chr6	6:80582770	_	_	_	_	A	G	0.0246327	0.037952	9.20189e-09	0.516306	_	g__Bacteroides
Rothschild et al., 2018	rs346316	_	s_Bacteroides_dorei.chr6	6:80582366	_	_	_	_	T	C	0.0246327	0.037952	9.27584e-09	0.516306	_	g__Bacteroides
Rothschild et al., 2018	rs346315	_	s_Bacteroides_dorei.chr6	6:80582193	_	_	_	_	T	C	0.0246327	0.037952	9.27584e-09	0.516306	_	g__Bacteroides
Rothschild et al., 2018	rs12354611	_	s_Prevotella_bivia.chr10	10:24149903	_	_	_	_	A	G	0.102035	0.0642879	2.88287e-10	0.112478	_	g_Prevotella
Rothschild et al., 2018	rs10828558	_	s_Prevotella_bivia.chr10	10:24140436	_	_	_	_	T	C	0.0111207	0.0494262	4.96409e-10	0.821982	_	g_Prevotella
Rothschild et al., 2018	rs11013750	_	s_Prevotella_bivia.chr10	10:24135877	_	_	_	_	T	A	0.0898272	0.0644862	5.48648e-10	0.163629	_	g_Prevotella
Rothschild et al., 2018	rs73604424	_	s_Prevotella_bivia.chr10	10:24134671	_	_	_	_	C	A	0.00398376	0.0494809	6.01751e-10	0.935831	_	g_Prevotella
Rothschild et al., 2018	rs7919189	_	s_Prevotella_bivia.chr10	10:24160362	_	_	_	_	C	T	0.00773118	0.0493183	1.58261e-09	0.875433	_	g_Prevotella
Rothschild et al., 2018	rs71281598	_	s_Prevotella_bivia.chr10	10:24162609	_	_	_	_	TTGTC	T	0.0164684	0.0491097	1.65922e-09	0.737369	_	g_Prevotella
Rothschild et al., 2018	rs7919049	_	s_Prevotella_bivia.chr10	10:24160236	_	_	_	_	C	T	0.00841824	0.0492916	2.68933e-09	0.864393	_	g_Prevotella
Rothschild et al., 2018	rs11013753	_	s_Prevotella_bivia.chr10	10:24136907	_	_	_	_	C	A	0.00311367	0.0497818	3.05392e-09	0.950128	_	g_Prevotella
Rothschild et al., 2018	rs11013752	_	s_Prevotella_bivia.chr10	10:24136641	_	_	_	_	T	C	0.00311367	0.0497818	3.05392e-09	0.950128	_	g_Prevotella
Rothschild et al., 2018	rs10764428	_	s_Prevotella_bivia.chr10	10:24166050	_	_	_	_	C	A	0.117267	0.0660279	4.07642e-09	0.07573	_	g_Prevotella
Rothschild et al., 2018	rs6482352	_	s_Prevotella_bivia.chr10	10:24150967	_	_	_	_	G	A	0.00286073	0.0496201	4.27164e-09	0.954025	_	g_Prevotella
Rothschild et al., 2018	rs138712300	_	s_Prevotella_bivia.chr10	10:24143245	_	_	_	_	C	G	0.00311367	0.0497818	4.8277e-09	0.950128	_	g_Prevotella
Rothschild et al., 2018	rs148799038	_	s_Prevotella_bivia.chr10	10:24141731	_	_	_	_	G	T	0.00311367	0.0497818	4.8277e-09	0.950128	_	g_Prevotella
Rothschild et al., 2018	rs149363346	_	s_Prevotella_bivia.chr10	10:24143248	_	_	_	_	C	T	0.00311367	0.0497818	4.8277e-09	0.950128	_	g_Prevotella
Rothschild et al., 2018	rs11013751	_	s_Prevotella_bivia.chr10	10:24136008	_	_	_	_	C	T	0.0899658	0.0650969	5.2264e-09	0.166963	_	g_Prevotella
Rothschild et al., 2018	rs146932720	_	s_Prevotella_bivia.chr10	10:24134575	_	_	_	_	T	C	0.0893037	0.0648906	6.30377e-09	0.168753	_	g_Prevotella
Rothschild et al., 2018	rs11013748	_	s_Prevotella_bivia.chr10	10:24135648	_	_	_	_	C	G	0.0887934	0.0645863	6.84707e-09	0.169192	_	g_Prevotella
Rothschild et al., 2018	rs11013762	_	s_Prevotella_bivia.chr10	10:24155723	_	_	_	_	C	G	0.103547	0.0652011	7.59486e-09	0.112259	_	g_Prevotella
Rothschild et al., 2018	rs10828560	_	s_Prevotella_bivia.chr10	10:24152507	_	_	_	_	A	T	0.102638	0.0644862	9.33815e-09	0.111468	_	g_Prevotella
Rothschild et al., 2018	rs147661769	_	s_Prevotella_bivia.chr10	10:24143178	_	_	_	_	T	G	0.00311367	0.0497818	9.60704e-09	0.950128	_	g_Prevotella
Rothschild et al., 2018	rs28893874	_	s_Prevotella_bivia.chr10	10:24141083	_	_	_	_	C	A	0.0032781	0.049564	9.6109e-09	0.947267	_	g_Prevotella
Rothschild et al., 2018	rs116157663	_	s_Prevotella_bivia.chr10	10:24161227	_	_	_	_	G	A	0.0948549	0.067417	1.03131e-08	0.159431	_	g_Prevotella
Rothschild et al., 2018	rs11013742	_	s_Prevotella_bivia.chr10	10:24128433	_	_	_	_	G	A	0.0747032	0.068563	1.06462e-08	0.275909	_	g_Prevotella
Rothschild et al., 2018	rs11013739	_	s_Prevotella_bivia.chr10	10:24126693	_	_	_	_	T	C	0.0673349	0.0683132	1.2135e-08	0.32429	_	g_Prevotella
Rothschild et al., 2018	rs7073960	_	s_Prevotella_bivia.chr10	10:24150985	_	_	_	_	G	A	0.0101434	0.0493499	1.26432e-08	0.837151	_	g_Prevotella
Rothschild et al., 2018	rs34637483	_	s_Prevotella_bivia.chr10	10:24138567	_	_	_	_	T	C	0.0992067	0.065306	1.36901e-08	0.128736	_	g_Prevotella
Rothschild et al., 2018	rs2095532	_	s_Prevotella_bivia.chr10	10:24144734	_	_	_	_	A	G	0.096614	0.065306	1.36901e-08	0.139032	_	g_Prevotella
Rothschild et al., 2018	rs7918303	_	s_Prevotella_bivia.chr10	10:24145210	_	_	_	_	C	G	-0.0384913	0.0552977	1.36953e-08	0.486383	_	g_Prevotella
Rothschild et al., 2018	rs10828559	_	s_Prevotella_bivia.chr10	10:24152015	_	_	_	_	G	T	0.00311367	0.0497818	1.38727e-08	0.950128	_	g_Prevotella
Rothschild et al., 2018	rs71493347	_	s_Prevotella_bivia.chr10	10:24129383	_	_	_	_	T	C	0.0795421	0.068067	1.4429e-08	0.242571	_	g_Prevotella
Rothschild et al., 2018	rs12778171	_	s_Prevotella_bivia.chr10	10:24164427	_	_	_	_	G	A	0.0216684	0.0499263	1.82024e-08	0.664284	_	g_Prevotella
Rothschild et al., 2018	rs10764431	_	s_Prevotella_bivia.chr10	10:24173612	_	_	_	_	T	A	0.0283667	0.0500518	1.86209e-08	0.570887	_	g_Prevotella
Rothschild et al., 2018	rs7903806	_	s_Prevotella_bivia.chr10	10:24152291	_	_	_	_	T	A	0.102903	0.0641898	2.08237e-08	0.108912	_	g_Prevotella
Rothschild et al., 2018	rs9284106	_	s_Prevotella_bivia.chr10	10:24170021	_	_	_	_	C	G	0.116234	0.0661373	2.14693e-08	0.0788386	_	g_Prevotella
Rothschild et al., 2018	rs10828561	_	s_Prevotella_bivia.chr10	10:24167969	_	_	_	_	G	A	0.118585	0.0663583	2.15726e-08	0.0739301	_	g_Prevotella
Rothschild et al., 2018	rs79849964	_	s_Prevotella_bivia.chr10	10:24165464	_	_	_	_	G	A	0.121398	0.0673924	2.28935e-08	0.0716456	_	g_Prevotella
Rothschild et al., 2018	rs10828562	_	s_Prevotella_bivia.chr10	10:24168613	_	_	_	_	T	A	0.107168	0.0669247	2.29456e-08	0.109306	_	g_Prevotella
Rothschild et al., 2018	rs10828563	_	s_Prevotella_bivia.chr10	10:24168885	_	_	_	_	A	G	0.107168	0.0669247	2.29456e-08	0.109306	_	g_Prevotella
Rothschild et al., 2018	rs9971165	_	s_Prevotella_bivia.chr10	10:24169410	_	_	_	_	G	A	0.116234	0.0661373	2.29992e-08	0.0788386	_	g_Prevotella
Rothschild et al., 2018	rs11013767	_	s_Prevotella_bivia.chr10	10:24166890	_	_	_	_	G	T	0.0217218	0.050062	2.55613e-08	0.664362	_	g_Prevotella
Rothschild et al., 2018	rs7894955	_	s_Prevotella_bivia.chr10	10:24144107	_	_	_	_	C	T	0.0108205	0.0492686	2.62626e-08	0.826165	_	g_Prevotella
Rothschild et al., 2018	rs16924005	_	s_Prevotella_bivia.chr10	10:24165579	_	_	_	_	C	A	0.119181	0.0671569	2.76175e-08	0.0759542	_	g_Prevotella
Rothschild et al., 2018	rs76925091	_	s_Prevotella_bivia.chr10	10:24165473	_	_	_	_	A	C	0.124114	0.0671569	2.8952e-08	0.0645847	_	g_Prevotella
Rothschild et al., 2018	rs16924004	_	s_Prevotella_bivia.chr10	10:24165542	_	_	_	_	C	G	0.121032	0.0670404	2.8952e-08	0.0710193	_	g_Prevotella
Rothschild et al., 2018	rs11013766	_	s_Prevotella_bivia.chr10	10:24165815	_	_	_	_	A	G	0.119181	0.0671569	2.8952e-08	0.0759542	_	g_Prevotella
Rothschild et al., 2018	rs12247225	_	s_Prevotella_bivia.chr10	10:24165775	_	_	_	_	C	T	0.121032	0.0670404	3.08576e-08	0.0710193	_	g_Prevotella
Rothschild et al., 2018	rs7923676	_	s_Prevotella_bivia.chr10	10:24171167	_	_	_	_	C	G	0.121815	0.0658114	3.09915e-08	0.0641728	_	g_Prevotella
Rothschild et al., 2018	rs9299784	_	s_Prevotella_bivia.chr10	10:24172108	_	_	_	_	T	C	0.0221438	0.0503667	3.48487e-08	0.66019	_	g_Prevotella
Rothschild et al., 2018	rs7916384	_	s_Prevotella_bivia.chr10	10:24126888	_	_	_	_	C	G	0.072424	0.0661107	4.62835e-08	0.2733	_	g_Prevotella
Rothschild et al., 2018	rs9299783	_	s_Prevotella_bivia.chr10	10:24169840	_	_	_	_	G	C	0.0259106	0.0500518	4.84961e-08	0.604685	_	g_Prevotella
Rothschild et al., 2018	rs12035566	_	s_Streptococcus_australis.chr1	1:48673200	_	_	_	_	A	G	-0.0140433	0.0435626	4.82239e-08	0.747171	_	g__Streptococcus
Rothschild et al., 2018	rs12521286	_	s_Bacteroides_finegoldii.chr5	5:79223195	_	_	_	_	A	G	0.106427	0.0675075	3.97235e-08	0.114907	_	g__Bacteroides
Rothschild et al., 2018	rs10507131	_	s_Clostridium_innocuum.chr12	12:101800897	_	_	_	_	C	G	-0.064827	0.0370637	4.25773e-08	0.0802791	_	g__Clostridium
Rothschild et al., 2018	rs529657	_	s_Megamonas_rupellensis.chr11	11:120042087	_	_	_	_	C	T	-0.0306222	0.0429718	7.26423e-09	0.476087	_	g__Megamonas
Rothschild et al., 2018	rs521556	_	s_Megamonas_rupellensis.chr11	11:120036997	_	_	_	_	T	C	-0.0290135	0.043234	9.16612e-09	0.502169	_	g__Megamonas
Rothschild et al., 2018	rs4938790	_	s_Megamonas_rupellensis.chr11	11:120054202	_	_	_	_	T	C	-0.0319915	0.046001	1.23808e-08	0.486772	_	g__Megamonas
Rothschild et al., 2018	rs533636	_	s_Megamonas_rupellensis.chr11	11:120036267	_	_	_	_	A	G	-0.0290135	0.043234	1.36701e-08	0.502169	_	g__Megamonas
Rothschild et al., 2018	rs920643	_	p_Firmicutes.chr10	10:99822587	_	_	_	_	C	A	-0.000227624	0.0367994	3.97952e-08	0.995065	_	p__Firmicutes
Rothschild et al., 2018	rs930479	_	p_Firmicutes.chr10	10:99821880	_	_	_	_	A	G	-0.00474678	0.0367612	3.97952e-08	0.897259	_	p__Firmicutes
Rothschild et al., 2018	rs17521795	_	p_Firmicutes.chr10	10:99817180	_	_	_	_	G	T	0.0184651	0.0370709	3.97952e-08	0.618412	_	p__Firmicutes
Rothschild et al., 2018	rs4843586	_	s_Streptococcus_australis.chr16	16:87320432	_	_	_	_	C	A	-0.0650262	0.0496979	1.98335e-08	0.190728	_	g__Streptococcus
Rothschild et al., 2018	rs62121498	_	s_Bifidobacterium_catenulatum.chr2	2:3291004	_	_	_	_	C	A	0.030725	0.0461561	2.89432e-08	0.505618	_	g__Bifidobacterium
Rothschild et al., 2018	rs7370429	_	s_Bifidobacterium_catenulatum.chr2	2:3287764	_	_	_	_	G	A	0.0221089	0.0462446	2.93878e-08	0.632588	_	g__Bifidobacterium
Rothschild et al., 2018	rs55813985	_	s_Bifidobacterium_catenulatum.chr2	2:3296506	_	_	_	_	T	C	0.0358963	0.0465403	3.1994e-08	0.440531	_	g__Bifidobacterium
Rothschild et al., 2018	rs4854172	_	s_Bifidobacterium_catenulatum.chr2	2:3299336	_	_	_	_	A	C	0.0247466	0.0465403	3.1994e-08	0.594917	_	g__Bifidobacterium
Rothschild et al., 2018	rs6748254	_	s_Bifidobacterium_catenulatum.chr2	2:3295144	_	_	_	_	C	T	0.0382607	0.046527	3.60776e-08	0.410886	_	g__Bifidobacterium
Rothschild et al., 2018	rs4854165	_	s_Bifidobacterium_catenulatum.chr2	2:3293810	_	_	_	_	G	A	0.0382607	0.046527	3.60776e-08	0.410886	_	g__Bifidobacterium
Rothschild et al., 2018	rs36093527	_	s_Bifidobacterium_catenulatum.chr2	2:3299159	_	_	_	_	C	T	0.0242432	0.0466575	3.60776e-08	0.603342	_	g__Bifidobacterium
Rothschild et al., 2018	rs4854164	_	s_Bifidobacterium_catenulatum.chr2	2:3292571	_	_	_	_	G	A	0.0176485	0.042803	4.05399e-08	0.680106	_	g__Bifidobacterium
Rothschild et al., 2018	rs10182368	_	s_Bifidobacterium_catenulatum.chr2	2:3309947	_	_	_	_	T	C	0.00817682	0.0465424	4.13054e-08	0.860541	_	g__Bifidobacterium
Rothschild et al., 2018	rs7565990	_	s_Bifidobacterium_catenulatum.chr2	2:3289218	_	_	_	_	A	C	0.0272081	0.0463719	4.51673e-08	0.557381	_	g__Bifidobacterium
Rothschild et al., 2018	rs6717134	_	s_Bifidobacterium_catenulatum.chr2	2:3287283	_	_	_	_	A	G	0.0221089	0.0462446	4.63673e-08	0.632588	_	g__Bifidobacterium
Rothschild et al., 2018	rs879469	_	s_Bifidobacterium_catenulatum.chr2	2:3285871	_	_	_	_	G	A	0.0280008	0.0463463	4.71467e-08	0.545734	_	g__Bifidobacterium

### Sheet: S6
Table S6: Replication of genetic variants associated with beta diversity
Study	SNP	Model	Rothschild et al.,reported p-value	CHR:BP	Reported p-value	p-value
Bonder et al. 2016	rs9997915	Bray Curtis dissimilarity	0.846193	4:95278027	1.44e-08	0.619952
Bonder et al. 2016	rs1593554	Bray Curtis dissimilarity	0.846193	4:95278501	1.16e-08	0.619952
Bonder et al. 2016	rs563779	unweighted UniFrac distance	0.864694	9:6447591	9.77e-09	0.0427768
Wang et al., 2016	rs2010917	Bray Curtis dissimilarity	0.159406	2:135194856	<5e-8	0.109229
Wang et al., 2016	rs71415332	Bray Curtis dissimilarity	0.5447	2:102499952	<5e-8	0.635372
Wang et al., 2016	rs72853661	Bray Curtis dissimilarity	0.879103	2:25439262	<5e-8	0.399739
Wang et al., 2016	rs13099587	Bray Curtis dissimilarity	0.0553975	3:146268616	<5e-8	0.55168
Wang et al., 2016	rs9647379	Bray Curtis dissimilarity	0.623242	3:171785168	<5e-8	0.902072
Wang et al., 2016	rs60500975	Bray Curtis dissimilarity	0.955792	4:102901822	<5e-8	0.0517383
Wang et al., 2016	rs62367773	Bray Curtis dissimilarity	0.0346264	5:74179975	<5e-8	0.875898
Wang et al., 2016	rs1292672	Bray Curtis dissimilarity	0.226466	6:87432577	<5e-8	0.796448
Wang et al., 2016	rs12705241	Bray Curtis dissimilarity	0.7964	7:104258313	<5e-8	0.0333304
Wang et al., 2016	rs35148810	Bray Curtis dissimilarity	0.909632	7:151520485	<5e-8	0.438884
Wang et al., 2016	rs138022915	Bray Curtis dissimilarity	0.375147	8:19885934	<5e-8	0.909642
Wang et al., 2016	rs13260600	Bray Curtis dissimilarity	0.747623	8:3705807	<5e-8	0.344182
Wang et al., 2016	rs11986935	Bray Curtis dissimilarity	0.917185	8:10691549	<5e-8	0.00925526
Wang et al., 2016	rs1325919	Bray Curtis dissimilarity	0.563738	9:37642802	<5e-8	0.0984042
Wang et al., 2016	rs7082134	Bray Curtis dissimilarity	0.118578	10:87865009	<5e-8	0.516517
Wang et al., 2016	rs4472950	Bray Curtis dissimilarity	0.191629	11:120807892	<5e-8	0.651502
Wang et al., 2016	rs4760399	Bray Curtis dissimilarity	0.699249	12:93047282	<5e-8	0.733589
Wang et al., 2016	rs6573564	Bray Curtis dissimilarity	0.515336	14:65142395	<5e-8	0.988157
Wang et al., 2016	rs8040493	Bray Curtis dissimilarity	0.386114	15:101414659	<5e-8	0.366658
Wang et al., 2016	rs12910631	Bray Curtis dissimilarity	0.517745	15:26606605	<5e-8	0.730601
Wang et al., 2016	rs293377	Bray Curtis dissimilarity	0.560945	15:89634414	<5e-8	0.716902
Wang et al., 2016	rs12931878	Bray Curtis dissimilarity	0.285067	16:11042194	<5e-8	0.127764
Wang et al., 2016	rs59986499	Bray Curtis dissimilarity	0.600781	16:3069752	<5e-8	0.209745
Wang et al., 2016	rs8055365	Bray Curtis dissimilarity	0.961599	16:84580531	<5e-8	0.0840798
Wang et al., 2016	rs12601692	Bray Curtis dissimilarity	0.0370071	17:782416	<5e-8	0.957927
Wang et al., 2016	rs62085746	Bray Curtis dissimilarity	0.374236	17:66196145	<5e-8	0.957614
Wang et al., 2016	rs2267922	Bray Curtis dissimilarity	0.284624	19:18278766	<5e-8	0.248145
Wang et al., 2016	rs273647	Bray Curtis dissimilarity	0.616944	19:51751858	<5e-8	0.0885541
Wang et al., 2016	rs4809760	Bray Curtis dissimilarity	0.165872	20:48454671	<5e-8	0.391959
Wang et al., 2016	rs2835692	Bray Curtis dissimilarity	0.727208	21:38670335	<5e-8	0.075303
Wang et al., 2016	rs9917541	Bray Curtis dissimilarity	0.616231	22:31529043	<5e-8	0.733929
Rühlemann et al., 2018	rs11811788	Bray Curtis dissimilarity	-	1:173150727	2.1e-08	0.112638
Rühlemann et al., 2018	rs11678791	Bray Curtis dissimilarity	-	2:231223975	1.19e-08	0.875776
Rühlemann et al., 2018	rs67909753	Bray Curtis dissimilarity	-	5:173306058	1.45e-08	0.231524
Rühlemann et al., 2018	rs113738363	Bray Curtis dissimilarity	-	20:48449631	1.54e-08	0.58039
Rothschild et al., 2018	rs59877223	Bray Curtis dissimilarity	1.1776e-08	1:17610156	1.1776e-08	0.579379
Rothschild et al., 2018	rs113342013	Bray Curtis dissimilarity	1.42539e-08	1:17615143	1.42539e-08	0.544014
Rothschild et al., 2018	rs113012552	Bray Curtis dissimilarity	1.45298e-08	1:17629898	1.45298e-08	0.668787
Rothschild et al., 2018	rs11800611	Bray Curtis dissimilarity	1.45298e-08	1:17631118	1.45298e-08	0.668787
Rothschild et al., 2018	rs11800688	Bray Curtis dissimilarity	1.45298e-08	1:17631652	1.45298e-08	0.66946
Rothschild et al., 2018	rs12401287	Bray Curtis dissimilarity	1.45298e-08	1:17630838	1.45298e-08	0.668787
Rothschild et al., 2018	rs12402270	Bray Curtis dissimilarity	1.45298e-08	1:17631023	1.45298e-08	0.668787
Rothschild et al., 2018	rs6688265	Bray Curtis dissimilarity	1.45298e-08	1:17627780	1.45298e-08	0.668787
Rothschild et al., 2018	rs6702779	Bray Curtis dissimilarity	1.45298e-08	1:17627383	1.45298e-08	0.668787
Rothschild et al., 2018	rs7542629	Bray Curtis dissimilarity	1.45298e-08	1:17622897	1.45298e-08	0.668787
Rothschild et al., 2018	rs7551798	Bray Curtis dissimilarity	1.45298e-08	1:17627006	1.45298e-08	0.668787
Rothschild et al., 2018	rs3750303	Bray Curtis dissimilarity	1.58544e-08	1:17610607	1.58544e-08	0.579379
Rothschild et al., 2018	rs12410265	Bray Curtis dissimilarity	1.61323e-08	1:17620061	1.61323e-08	0.640791
Rothschild et al., 2018	rs12569317	Bray Curtis dissimilarity	2.58418e-08	1:17636288	2.58418e-08	0.644893
Rothschild et al., 2018	rs2477131	Bray Curtis dissimilarity	3.42193e-08	1:17636321	3.42193e-08	0.644893
Rothschild et al., 2018	rs2501801	Bray Curtis dissimilarity	4.18854e-08	1:17636363	4.18854e-08	0.642016

### Sheet: S7
Table S7: Replication of genetic variants associated with alpha diversity
Study	SNP	Index	CHR:BP	Reported p-value	p-value	Sample size
Turpin et al., 2016	rs6498526	Chao1	16:9319676	3.00593e-07	0.614426	1048
Turpin et al., 2016	rs4783704	Chao1	16:69444466	8.57329e-07	0.564477	1050
Turpin et al., 2016	rs381828	Chao1	7:107808967	2.62107e-06	0.945377	1072
Turpin et al., 2016	rs377558	Chao1	7:107786681	2.64899e-06	0.834628	1071
Turpin et al., 2016	rs411444	Chao1	7:107786369	2.64899e-06	0.834628	1071
Turpin et al., 2016	rs16943613	Chao1	18:25000537	2.78113e-06	0.733129	1048
Turpin et al., 2016	rs2339356	Chao1	18:24996158	3.23389e-06	0.735311	1066
Turpin et al., 2016	rs383691	Chao1	7:107811247	3.27743e-06	0.959232	1074
Turpin et al., 2016	rs449514	Chao1	7:107811580	3.27743e-06	0.959232	1074
Turpin et al., 2016	rs441468	Chao1	7:107800547	3.70774e-06	0.921896	1071
Turpin et al., 2016	rs390161	Chao1	7:107793143	3.80322e-06	0.896654	1092
Turpin et al., 2016	rs432422	Chao1	7:107793581	3.80322e-06	0.889466	1092
Turpin et al., 2016	rs9315339	Chao1	13:35927765	4.08818e-06	0.784421	1065
Turpin et al., 2016	rs388121	Chao1	7:107793785	4.43166e-06	0.889466	1045
Turpin et al., 2016	rs427615	Chao1	7:107800291	4.48395e-06	0.921896	1070
Turpin et al., 2016	rs6490168	Chao1	12:118556372	5.44417e-06	0.326556	1058
Turpin et al., 2016	chr16:9334060:D	Chao1	16:9334060	5.69362e-06	0.837252	1056
Turpin et al., 2016	rs11078098	Chao1	17:12864608	5.71057e-06	0.642546	1078
Turpin et al., 2016	rs1318674	Chao1	16:9341002	5.75061e-06	0.828679	1057
Turpin et al., 2016	rs1553811	Chao1	16:9342280	5.75061e-06	0.579245	1057
Turpin et al., 2016	rs2009408	Chao1	16:9341451	5.75061e-06	0.579245	1057
Turpin et al., 2016	rs2941293	Chao1	16:9340295	5.77105e-06	0.595611	1055
Turpin et al., 2016	rs2941289	Chao1	16:9343767	6.01273e-06	0.579245	1058
Turpin et al., 2016	rs10153245	Chao1	17:12864158	6.06282e-06	0.642546	1061
Turpin et al., 2016	rs2136653	Chao1	16:9338559	6.08971e-06	0.588657	1057
Turpin et al., 2016	rs2314295	Chao1	16:9338435	6.08971e-06	0.588657	1057
Turpin et al., 2016	rs2941294	Chao1	16:9339426	6.08971e-06	0.588657	1057
Turpin et al., 2016	rs2965925	Chao1	16:9337491	6.0961e-06	0.588657	1058
Turpin et al., 2016	rs62031631	Chao1	16:9339992	6.1697e-06	0.588657	1055
Turpin et al., 2016	rs2136654	Chao1	16:9334807	6.19044e-06	0.807017	1059
Turpin et al., 2016	rs2941296	Chao1	16:9335753	6.19044e-06	0.608508	1059
Turpin et al., 2016	rs2941299	Chao1	16:9334748	6.19044e-06	0.647444	1059
Turpin et al., 2016	rs2965926	Chao1	16:9336256	6.19044e-06	0.586119	1059
Turpin et al., 2016	rs2965927	Chao1	16:9335996	6.19044e-06	0.586119	1059
Turpin et al., 2016	rs2965928	Chao1	16:9335948	6.19044e-06	0.586119	1059
Turpin et al., 2016	rs2965929	Chao1	16:9335943	6.19044e-06	0.586119	1059
Turpin et al., 2016	rs8045112	Chao1	16:9335318	6.19044e-06	0.799021	1059
Turpin et al., 2016	rs2314293	Chao1	16:9336618	6.25544e-06	0.586119	1047
Turpin et al., 2016	rs8055943	Chao1	16:9334207	6.2689e-06	0.867095	1057
Turpin et al., 2016	rs6133495	Chao1	20:7791590	6.33903e-06	0.104637	1067
Turpin et al., 2016	rs6077250	Chao1	20:7752335	6.58758e-06	0.0774931	1079
Turpin et al., 2016	rs2314292	Chao1	16:9333648	6.61599e-06	0.867095	1063
Turpin et al., 2016	rs4503605	Chao1	12:41997625	6.74601e-06	0.790974	1079
Turpin et al., 2016	rs11163865	Chao1	1:84366917	6.85342e-06	0.222535	1090
Turpin et al., 2016	rs11163866	Chao1	1:84367123	6.85342e-06	0.222535	1090
Turpin et al., 2016	rs10153250	Chao1	17:12864342	7.02371e-06	0.642546	1074
Turpin et al., 2016	rs959228	Chao1	16:9341096	7.42832e-06	0.604643	1053
Turpin et al., 2016	rs6055303	Chao1	20:7748473	7.45336e-06	0.058498	1055
Turpin et al., 2016	rs1912416	Chao1	16:9331862	7.66656e-06	0.683634	1078
Turpin et al., 2016	rs1912417	Chao1	16:9331830	7.66656e-06	0.651701	1078
Turpin et al., 2016	rs56137120	Chao1	16:76482546	7.75056e-06	0.873139	1083
Turpin et al., 2016	rs1973587	Chao1	16:9342713	7.76833e-06	0.579739	1054
Turpin et al., 2016	rs2136655	Chao1	16:9330801	7.77861e-06	0.651701	1080
Turpin et al., 2016	rs2314291	Chao1	16:9333311	7.81457e-06	0.867095	1065
Turpin et al., 2016	rs7195056	Chao1	16:9333012	7.81457e-06	0.867095	1065
Turpin et al., 2016	rs55902047	Chao1	16:9333902	7.8446e-06	0.871323	1050
Turpin et al., 2016	rs11075250	Chao1	16:9329567	7.96495e-06	0.627646	1081
Turpin et al., 2016	rs11640826	Chao1	16:9330171	7.96495e-06	0.627646	1081
Turpin et al., 2016	rs6086193	Chao1	20:7749309	8.42927e-06	0.0774931	1084
Turpin et al., 2016	rs6086194	Chao1	20:7749391	8.42927e-06	0.0623418	1084
Turpin et al., 2016	rs6086195	Chao1	20:7749467	8.42927e-06	0.0623418	1084
Turpin et al., 2016	rs6086196	Chao1	20:7749957	8.42927e-06	0.0632452	1084
Turpin et al., 2016	rs12302233	Chao1	12:56953916	8.79505e-06	0.176389	1057
Turpin et al., 2016	rs6699501	Chao1	1:84389993	8.84306e-06	0.222535	1091
Turpin et al., 2016	rs6086208	Chao1	20:7765463	9.00851e-06	0.0608227	1081
Turpin et al., 2016	rs4600735	Chao1	20:7787901	9.38682e-06	0.104637	1064
Turpin et al., 2016	rs4351877	Chao1	12:41997650	9.50622e-06	0.790974	1076
Turpin et al., 2016	rs7241094	Chao1	18:24998118	9.89951e-06	0.735311	1055
Turpin et al., 2016	rs34480242	Shannon	11:32597750	9.53628e-08	0.0788166	1073
Turpin et al., 2016	rs2720033	Shannon	12:122099498	1.65468e-07	0.336045	1053
Turpin et al., 2016	rs4783704	Shannon	16:69444466	5.62596e-07	0.740104	1050
Turpin et al., 2016	rs11863548	Shannon	16:54123512	5.72994e-07	0.925765	1066
Turpin et al., 2016	rs11031883	Shannon	11:32600674	6.17269e-07	0.111782	1070
Turpin et al., 2016	rs2451682	Shannon	6:129625432	1.61073e-06	0.600679	1043
Turpin et al., 2016	rs12195889	Shannon	6:129623880	1.90493e-06	0.623638	1043
Turpin et al., 2016	rs11772919	Shannon	7:7269171	1.99739e-06	0.419397	1058
Turpin et al., 2016	rs2669174	Shannon	12:122101618	3.66277e-06	0.336045	1057
Turpin et al., 2016	rs111331886	Shannon	2:143377933	4.36633e-06	0.223219	1051
Turpin et al., 2016	rs116768840	Shannon	2:143377936	4.36633e-06	0.223219	1051
Turpin et al., 2016	rs2954115	Shannon	12:122098149	4.5976e-06	0.360067	1057
Turpin et al., 2016	rs11171554	Shannon	12:39665877	4.96204e-06	0.21194	1050
Turpin et al., 2016	rs347726	Shannon	5:19525100	5.6864e-06	0.102657	1077
Turpin et al., 2016	chr5:19521812:I	Shannon	5:19521812	6.47206e-06	0.116278	1079
Turpin et al., 2016	rs347730	Shannon	5:19523074	6.58756e-06	0.0999225	1081
Turpin et al., 2016	rs369587	Shannon	5:19523733	6.58756e-06	0.116278	1081
Turpin et al., 2016	rs4476102	Shannon	14:64414680	7.19e-06	0.945941	1068
Turpin et al., 2016	rs16943613	Shannon	18:25000537	7.43996e-06	0.917969	1048
Turpin et al., 2016	rs347725	Shannon	5:19527265	7.56132e-06	0.101177	1075
Turpin et al., 2016	rs17135934	Shannon	7:53722649	7.91066e-06	0.0683754	1075
Turpin et al., 2016	rs6490168	Shannon	12:118556372	8.34773e-06	0.601563	1058
Turpin et al., 2016	rs7948411	Shannon	11:43689201	8.74146e-06	0.147668	1055
Turpin et al., 2016	rs4550357	Shannon	14:28051498	9.10941e-06	0.514033	1071
Turpin et al., 2016	rs1625716	Shannon	10:59960083	9.24516e-06	0.499641	1084
Turpin et al., 2016	rs1952065	Shannon	1:84464205	9.65804e-06	0.861768	1076

### Sheet: S8
Table S8: Lead SNPs used to construct polygenic scores
Taxa	SNP	CHR:BP	A1	A2	Freq	Beta	SE	p-value
p__TM7(Saccharibacteria)	rs1288371	1:53576592	T	C	0.303051	-0.168465	0.0398229	2.33313e-05
p__TM7(Saccharibacteria)	rs17090825	1:71560531	T	C	0.123729	-0.236317	0.0557274	2.22923e-05
p__TM7(Saccharibacteria)	rs199597201	1:99568341	CATAATAATA	C	0.281356	0.171106	0.0407488	2.6803e-05
p__TM7(Saccharibacteria)	rs71724532	1:223263896	TG	T	0.0983051	0.281459	0.0607212	3.56477e-06
p__TM7(Saccharibacteria)	rs1377863	2:39238854	T	C	0.184068	-0.215353	0.0475406	5.90204e-06
p__TM7(Saccharibacteria)	rs17045529	2:116896641	A	G	0.498983	0.153262	0.0363579	2.4936e-05
p__TM7(Saccharibacteria)	rs1850695	2:142025917	G	T	0.24678	-0.18683	0.0418736	8.12866e-06
p__TM7(Saccharibacteria)	rs12639016	3:13830906	A	G	0.335593	-0.171491	0.0384048	7.99344e-06
p__TM7(Saccharibacteria)	rs139147686	3:36762771	AAC	A	0.401695	0.153976	0.0371232	3.35853e-05
p__TM7(Saccharibacteria)	rs9860974	3:134949106	A	G	0.470169	-0.161037	0.0364784	1.01212e-05
p__TM7(Saccharibacteria)	rs9879209	3:150739050	T	C	0.233559	0.174225	0.0418237	3.10384e-05
p__TM7(Saccharibacteria)	rs520577	4:13124201	T	G	0.455593	-0.158916	0.0366885	1.48106e-05
p__TM7(Saccharibacteria)	rs1586342	4:92741185	A	C	0.155932	-0.219069	0.0490026	7.80149e-06
p__TM7(Saccharibacteria)	rs16895233	5:65773712	A	G	0.0837288	0.283465	0.0653784	1.45253e-05
p__TM7(Saccharibacteria)	rs1639727	7:9879291	T	C	0.228475	-0.177887	0.0435418	4.39963e-05
p__TM7(Saccharibacteria)	rs147564289	7:112120239	G	C	0.0677966	-0.303833	0.0726407	2.8809e-05
p__TM7(Saccharibacteria)	rs1723685	7:149082194	C	A	0.241356	0.18046	0.0424256	2.10399e-05
p__TM7(Saccharibacteria)	rs6979418	7:152424679	G	A	0.274915	0.16978	0.0412941	3.93129e-05
p__TM7(Saccharibacteria)	rs11296016	7:153592716	GA	G	0.341017	0.153345	0.0378066	4.99136e-05
p__TM7(Saccharibacteria)	rs13246835	7:154157519	T	G	0.0854237	0.28419	0.0651685	1.29563e-05
p__TM7(Saccharibacteria)	rs10117708	9:2168783	G	C	0.258983	0.172121	0.0415697	3.46492e-05
p__TM7(Saccharibacteria)	rs4741466	9:15123960	T	C	0.334915	0.165511	0.0386655	1.86402e-05
p__TM7(Saccharibacteria)	rs11253819	10:16196826	G	C	0.126102	0.226743	0.0552563	4.06989e-05
p__TM7(Saccharibacteria)	rs10839806	11:7578658	T	G	0.387119	-0.159652	0.0379527	2.59247e-05
p__TM7(Saccharibacteria)	rs11030713	11:29478406	A	T	0.248136	0.180927	0.0430893	2.68226e-05
p__TM7(Saccharibacteria)	rs4936807	11:123323426	G	C	0.333559	-0.185694	0.0389968	1.91898e-06
p__TM7(Saccharibacteria)	rs111992234	12:32114937	T	A	0.19322	0.218848	0.0460173	1.97693e-06
p__TM7(Saccharibacteria)	rs7337694	13:21918771	C	T	0.352203	0.170031	0.0385304	1.01996e-05
p__TM7(Saccharibacteria)	rs9550755	13:22225237	A	G	0.472542	0.156747	0.0370667	2.34956e-05
p__TM7(Saccharibacteria)	rs59696398	13:22740581	C	T	0.129492	-0.223184	0.0539496	3.52046e-05
p__TM7(Saccharibacteria)	rs34313536	13:112130291	A	AT	0.126441	0.251591	0.0544475	3.82274e-06
p__TM7(Saccharibacteria)	rs58243486	14:43611172	A	G	0.225424	0.188256	0.0445309	2.3628e-05
p__TM7(Saccharibacteria)	rs58473225	14:45069627	A	G	0.335254	0.161264	0.0389961	3.54364e-05
p__TM7(Saccharibacteria)	rs8017382	14:51461986	T	G	0.406441	-0.150159	0.0362222	3.39074e-05
p__TM7(Saccharibacteria)	rs34227124	14:79250858	A	G	0.114915	0.244554	0.0580474	2.51997e-05
p__TM7(Saccharibacteria)	rs74885984	14:92851733	T	C	0.119322	0.249181	0.0562477	9.42021e-06
p__TM7(Saccharibacteria)	rs200336	14:99386110	T	A	0.41322	0.15419	0.0358841	1.7321e-05
p__TM7(Saccharibacteria)	rs75323534	16:54599838	C	T	0.0633898	-0.300975	0.0737017	4.43258e-05
p__TM7(Saccharibacteria)	rs7188536	16:86205067	G	A	0.447119	0.155721	0.0372376	2.89183e-05
p__TM7(Saccharibacteria)	rs1532631	16:88471248	T	C	0.292881	0.160806	0.0394966	4.67332e-05
p__TM7(Saccharibacteria)	rs60339281	18:21232847	A	G	0.107119	0.237709	0.0579658	4.11642e-05
p__TM7(Saccharibacteria)	rs12463120	19:29677521	C	G	0.398644	-0.158737	0.0374914	2.29625e-05
p__TM7(Saccharibacteria)	rs7249230	19:42221607	A	G	0.175254	0.228685	0.0479779	1.87498e-06
p__TM7(Saccharibacteria)	rs568548907	19:55658853	TG	T	0.0844068	0.270143	0.0663942	4.72613e-05
p__TM7(Saccharibacteria)	rs215520	20:2759013	C	T	0.367458	0.169509	0.0375098	6.21151e-06
p__TM7(Saccharibacteria)	rs6048657	20:23248165	G	A	0.204068	-0.187273	0.0455161	3.88141e-05
p__TM7(Saccharibacteria)	rs16989141	20:43130091	T	C	0.0732203	-0.329726	0.0708646	3.27301e-06
p__TM7(Saccharibacteria)	rs5999804	22:35750961	T	C	0.385763	-0.155047	0.0376898	3.89259e-05
p__TM7(Saccharibacteria)	rs57921479	22:45000900	AG	A	0.102712	-0.298258	0.0608144	9.37152e-07
p__TM7(Saccharibacteria)	rs9395168	6:46193383	C	T	0.182034	-0.248166	0.0468541	1.18004e-07
p__TM7(Saccharibacteria)	rs699421	6:128264974	T	A	0.449492	0.176772	0.0371217	1.91728e-06
f__Clostridiaceae	rs12095361	1:234502521	C	T	0.0874576	-0.270954	0.0647731	2.87518e-05
f__Clostridiaceae	rs1532791	2:8673927	G	A	0.468136	-0.157842	0.0368882	1.87798e-05
f__Clostridiaceae	rs35537455	2:57430020	C	G	0.0786441	-0.280783	0.0686174	4.27645e-05
f__Clostridiaceae	rs16822596	2:182976727	C	A	0.299322	0.163576	0.0395569	3.54651e-05
f__Clostridiaceae	rs141063424	3:98197911	G	C	0.352203	-0.176838	0.0383268	3.951e-06
f__Clostridiaceae	rs1426108	4:14288306	C	A	0.497966	0.152754	0.0367359	3.20821e-05
f__Clostridiaceae	rs56115610	4:14861822	T	C	0.0877966	-0.261258	0.0644077	4.98534e-05
f__Clostridiaceae	rs11306909	4:172336293	GA	G	0.0911864	0.284365	0.0638117	8.33786e-06
f__Clostridiaceae	rs3828486	4:178261855	G	T	0.0850847	0.271283	0.0643032	2.45597e-05
f__Clostridiaceae	rs117412160	5:38203029	G	A	0.0881356	0.268995	0.0654371	3.94399e-05
f__Clostridiaceae	rs67537855	5:58049661	G	A	0.129831	0.226976	0.0541218	2.74323e-05
f__Clostridiaceae	rs2717329	7:19062775	A	G	0.262373	-0.180093	0.0410484	1.14754e-05
f__Clostridiaceae	rs6461535	7:21120684	G	C	0.442373	0.165273	0.0369295	7.62794e-06
f__Clostridiaceae	rs148875805	7:90078123	T	TAATAAATA	0.483051	-0.154097	0.0369321	3.01367e-05
f__Clostridiaceae	rs2041640	7:151224309	C	T	0.380678	-0.15942	0.0378496	2.53208e-05
f__Clostridiaceae	rs76378499	8:80653149	G	A	0.162034	0.202771	0.0492322	3.81082e-05
f__Clostridiaceae	rs71304400	8:131937285	CA	C	0.311864	-0.159471	0.039313	4.98239e-05
f__Clostridiaceae	rs7913964	10:80929992	A	G	0.440678	0.14605	0.0358964	4.72827e-05
f__Clostridiaceae	rs2132911	10:123552966	T	C	0.258644	0.170007	0.0415361	4.25842e-05
f__Clostridiaceae	rs17026179	12:97394138	T	C	0.0698305	-0.302551	0.0711076	2.09199e-05
f__Clostridiaceae	rs10850436	12:110033734	A	C	0.0762712	0.301296	0.067462	7.96354e-06
f__Clostridiaceae	rs60982086	12:119864937	T	TG	0.154237	0.239201	0.0502687	1.95087e-06
f__Clostridiaceae	rs541346	13:113740138	A	C	0.0820339	-0.283394	0.0669007	2.27495e-05
f__Clostridiaceae	rs61985956	14:54963695	A	C	0.275593	-0.167914	0.0405945	3.5286e-05
f__Clostridiaceae	rs1256106	14:64825714	T	A	0.381017	0.159557	0.0373205	1.90854e-05
f__Clostridiaceae	rs60097283	14:101993953	A	G	0.158644	0.219065	0.0499553	1.15874e-05
f__Clostridiaceae	rs34495237	15:71294651	TG	T	0.265424	-0.183546	0.0418688	1.16605e-05
f__Clostridiaceae	rs55856443	16:12527508	G	A	0.475254	0.165896	0.0364003	5.17572e-06
f__Clostridiaceae	rs16967217	17:66786860	G	A	0.432542	-0.162977	0.0368333	9.65686e-06
f__Clostridiaceae	rs1849004	19:22142455	C	A	0.147797	-0.203012	0.0489882	3.41136e-05
f__Clostridiaceae	rs12980022	19:56910989	C	T	0.0545763	-0.341663	0.0803253	2.10459e-05
f__Clostridiaceae	rs74444313	20:8390056	A	G	0.115254	0.258604	0.057295	6.37516e-06
f__Clostridiaceae	rs982920	20:11682450	C	T	0.496949	0.163807	0.0368642	8.84979e-06
f__Clostridiaceae	rs67803709	20:60340957	T	C	0.400339	-0.178599	0.0371114	1.49046e-06
f__Clostridiaceae	rs78398698	6:95627650	G	C	0.235254	-0.175043	0.0431201	4.91954e-05
f__Clostridiaceae	rs79483132	6:148283373	T	C	0.0515254	0.349059	0.0828505	2.51875e-05
f__Clostridiaceae	rs9480156	6:155872642	C	A	0.331864	-0.160073	0.0380394	2.57532e-05
f__Comamonadaceae	rs284288	1:10762204	C	T	0.321017	-0.360396	0.08237	1.209e-05
f__Comamonadaceae	rs2002891	1:11529251	G	C	0.495593	0.322808	0.07543	1.872e-05
f__Comamonadaceae	rs6672709	1:154286853	T	C	0.193898	0.392718	0.0938	2.852e-05
f__Comamonadaceae	rs577911326	1:165944501	G	C	0.220339	-0.410076	0.09157	7.509e-06
f__Comamonadaceae	rs805365	2:54170035	G	T	0.498644	-0.373095	0.07869	2.117e-06
f__Comamonadaceae	rs7569923	2:239940469	A	G	0.286441	0.386622	0.08528	5.712e-06
f__Comamonadaceae	rs12490396	3:230456	T	C	0.0989831	-0.521381	0.1252	3.139e-05
f__Comamonadaceae	rs140557873	3:139720359	A	G	0.0522034	-0.730641	0.1781	4.101e-05
f__Comamonadaceae	rs76559521	4:111235681	G	T	0.0935593	-0.607887	0.1357	7.471e-06
f__Comamonadaceae	rs73074430	5:30918888	G	T	0.28	-0.363843	0.08433	1.602e-05
f__Comamonadaceae	rs75963924	5:103136684	G	A	0.0549153	0.709021	0.1733	4.276e-05
f__Comamonadaceae	rs35780540	5:166631165	GA	G	0.138305	0.491031	0.1115	1.048e-05
f__Comamonadaceae	rs10078588	5:166816176	T	A	0.495593	-0.313889	0.07494	2.801e-05
f__Comamonadaceae	rs16892041	6:9298640	T	C	0.255593	-0.388461	0.08729	8.542e-06
f__Comamonadaceae	rs4840113	6:100521371	C	A	0.335932	-0.329338	0.07829	2.596e-05
f__Comamonadaceae	rs223591	6:143725397	C	A	0.209153	0.408793	0.09295	1.09e-05
f__Comamonadaceae	rs4724927	7:7085887	C	A	0.111525	-0.499556	0.122	4.236e-05
f__Comamonadaceae	rs13227109	7:26268994	T	C	0.412881	-0.321032	0.07793	3.786e-05
f__Comamonadaceae	rs6947817	7:31518022	C	T	0.315932	0.336472	0.08256	4.601e-05
f__Comamonadaceae	_	7:110042475	C	CAT	0.191186	-0.406015	0.09589	2.287e-05
f__Comamonadaceae	rs805777	7:123212839	C	T	0.38339	-0.346725	0.07882	1.092e-05
f__Comamonadaceae	rs117382442	7:128557348	T	C	0.0969492	0.548121	0.1313	2.989e-05
f__Comamonadaceae	rs1836084	8:75846286	T	A	0.100678	0.591668	0.1292	4.695e-06
f__Comamonadaceae	rs78729988	8:142861351	A	T	0.420678	-0.330033	0.07591	1.38e-05
f__Comamonadaceae	rs58154371	10:12103773	T	TAA	0.418305	0.314081	0.07698	4.548e-05
f__Comamonadaceae	rs2186789	11:102911494	C	A	0.0962712	0.547543	0.1343	4.591e-05
f__Comamonadaceae	rs73321604	14:79317762	G	A	0.255254	0.356975	0.08696	3.975e-05
f__Comamonadaceae	rs11633737	15:24203243	T	G	0.204746	-0.39497	0.09622	4.05e-05
f__Comamonadaceae	rs4485307	15:28244460	A	G	0.362034	-0.312932	0.07611	3.922e-05
f__Comamonadaceae	rs76877472	15:44197732	C	G	0.0664407	0.667316	0.1549	1.649e-05
f__Comamonadaceae	rs79657425	15:76877220	C	A	0.0844068	0.581657	0.1402	3.346e-05
f__Comamonadaceae	rs5815229	16:5126793	C	CT	0.287797	-0.345876	0.08472	4.45e-05
f__Comamonadaceae	rs2654343	17:15595013	C	T	0.49322	-0.326977	0.07617	1.771e-05
f__Comamonadaceae	rs11077889	17:75099917	T	C	0.160339	-0.47353	0.1064	8.576e-06
f__Comamonadaceae	rs688644	19:49379326	C	T	0.0857627	-0.563699	0.1359	3.367e-05
f__Comamonadaceae	rs10410988	19:56751295	G	A	0.246441	0.386622	0.08844	1.249e-05
f__Comamonadaceae	rs2225415	21:23120462	A	G	0.268814	0.357674	0.08639	3.477e-05
g__Klebsiella	rs12132825	1:48107575	C	G	0.0610169	-0.319143	0.0757403	2.51282e-05
g__Klebsiella	rs12088794	1:60272275	A	G	0.0650847	-0.321588	0.0756309	2.11807e-05
g__Klebsiella	rs851812	1:118123782	T	A	0.214576	-0.187482	0.0451331	3.26763e-05
g__Klebsiella	rs868738264	1:156796085	C	CTTTTTT	0.121356	-0.227457	0.0551271	3.69039e-05
g__Klebsiella	rs77635679	1:164723908	A	G	0.0572881	-0.331242	0.0796461	3.1975e-05
g__Klebsiella	rs62162077	2:49260235	A	G	0.23322	-0.175611	0.0426263	3.79242e-05
g__Klebsiella	rs146993357	2:128220134	GA	G	0.177966	0.199496	0.0485988	4.04392e-05
g__Klebsiella	rs12465358	2:158872094	T	G	0.458644	-0.152598	0.0375493	4.82509e-05
g__Klebsiella	rs16836579	2:205620811	C	T	0.176271	0.234865	0.048459	1.25549e-06
g__Klebsiella	rs77402338	3:54138626	G	A	0.0983051	-0.27857	0.0620107	7.04596e-06
g__Klebsiella	rs2306600	4:53751932	T	C	0.21661	-0.185098	0.0444536	3.12937e-05
g__Klebsiella	rs116537223	4:177218557	A	C	0.301695	0.163839	0.0399643	4.13806e-05
g__Klebsiella	rs34825578	5:158389477	C	T	0.06	-0.312692	0.0758319	3.73185e-05
g__Klebsiella	rs76818481	5:167078468	G	A	0.118983	-0.245253	0.057247	1.83468e-05
g__Klebsiella	rs2973353	5:173310016	A	C	0.385763	0.152563	0.0374084	4.53619e-05
g__Klebsiella	rs1859481	7:2535805	T	G	0.18678	-0.194971	0.0472352	3.66469e-05
g__Klebsiella	rs9986739	7:9023566	T	C	0.28	0.174756	0.0405965	1.67201e-05
g__Klebsiella	rs77945045	7:44720371	C	A	0.0508475	0.346573	0.0832996	3.17467e-05
g__Klebsiella	rs10229029	7:44925489	T	C	0.291186	-0.196204	0.0405496	1.30751e-06
g__Klebsiella	rs12531701	7:66767611	T	G	0.464746	0.155292	0.0369186	2.59531e-05
g__Klebsiella	rs36118873	8:15214592	A	AC	0.212203	0.1911	0.0459479	3.19564e-05
g__Klebsiella	rs6982856	8:72617931	C	A	0.0576271	0.340701	0.0795057	1.82546e-05
g__Klebsiella	rs2224572	9:5288707	T	A	0.457627	0.145838	0.035943	4.96078e-05
g__Klebsiella	rs140741679	9:18775048	C	CT	0.271186	-0.168306	0.0406008	3.39219e-05
g__Klebsiella	rs3128512	9:90350787	G	A	0.46678	0.156753	0.0363671	1.6304e-05
g__Klebsiella	rs3996505	10:5240993	C	T	0.164746	-0.212007	0.0494884	1.83583e-05
g__Klebsiella	rs753842910	10:29022370	CTATCTA	C	0.311864	0.175209	0.0402665	1.35366e-05
g__Klebsiella	rs1223635	10:95909935	C	T	0.245424	0.175679	0.0418273	2.66793e-05
g__Klebsiella	rs71459725	11:94130035	CA	C	0.303729	0.160743	0.0391437	4.01716e-05
g__Klebsiella	rs17790962	12:7090742	A	G	0.134237	0.247647	0.0534442	3.5912e-06
g__Klebsiella	rs66605644	12:71145474	A	AT	0.111864	-0.256495	0.0580011	9.76791e-06
g__Klebsiella	rs57287576	13:25689650	A	AACAC	0.368475	-0.152932	0.0375007	4.54024e-05
g__Klebsiella	rs8002015	13:52409860	A	C	0.44678	-0.158204	0.0377007	2.71293e-05
g__Klebsiella	rs111261214	13:73689135	A	T	0.0701695	0.297817	0.0725316	4.02513e-05
g__Klebsiella	rs9585749	13:102304353	A	G	0.206102	0.185279	0.0453246	4.35444e-05
g__Klebsiella	rs1928031	13:112099828	C	T	0.0935593	0.272547	0.0625908	1.33414e-05
g__Klebsiella	rs11621136	14:69193461	C	T	0.223729	-0.181659	0.0441205	3.83282e-05
g__Klebsiella	rs58086382	15:29379468	T	A	0.125424	-0.237194	0.0557913	2.12395e-05
g__Klebsiella	rs1765272	15:79836581	A	G	0.0552542	-0.335323	0.0809796	3.46055e-05
g__Klebsiella	rs35420214	16:16107127	G	GT	0.339322	0.159855	0.0384189	3.17081e-05
g__Klebsiella	rs117315995	16:72880949	T	C	0.0637288	-0.32474	0.0746076	1.34505e-05
g__Klebsiella	rs75494221	16:86352956	G	T	0.0925424	0.266704	0.0630496	2.33612e-05
g__Klebsiella	rs6120085	20:31598781	C	T	0.107458	-0.252363	0.0579324	1.32361e-05
g__Klebsiella	rs11370866	6:43673454	CT	C	0.277288	0.174938	0.0410888	2.06662e-05
g__Klebsiella	rs140229333	6:49272972	C	CA	0.209153	-0.186238	0.0457087	4.61216e-05
g__Klebsiella	rs1228814	6:78173820	T	G	0.207458	0.190022	0.045051	2.46564e-05
g__Klebsiella	rs55948922	6:132882220	C	A	0.135254	-0.220411	0.0530657	3.27359e-05
s__D168	rs2236799	1:19059317	T	C	0.137627	0.498955	0.1099	5.601e-06
s__D168	rs10916734	1:20573806	A	G	0.472881	0.364643	0.07667	2.013e-06
s__D168	rs1149170	1:110045824	C	A	0.0583051	0.682086	0.1612	2.329e-05
s__D168	rs66655305	1:195040497	AT	A	0.36678	-0.346583	0.08072	1.753e-05
s__D168	rs34609499	2:3645155	A	C	0.0508475	0.700123	0.1694	3.593e-05
s__D168	rs600980	2:31454665	A	G	0.209492	0.37363	0.09148	4.484e-05
s__D168	rs4689177	4:4594474	T	C	0.284068	-0.372369	0.0872	1.953e-05
s__D168	rs11728517	4:79544657	G	T	0.256949	0.414755	0.08651	1.623e-06
s__D168	rs12646411	4:131578357	A	G	0.278983	-0.358963	0.08652	3.33e-05
s__D168	rs11368312	4:168009612	C	CT	0.224068	-0.419311	0.09556	1.142e-05
s__D168	rs4690401	4:179013550	T	C	0.157288	0.434376	0.1023	2.183e-05
s__D168	rs1552449	5:113296631	G	A	0.139661	0.45869	0.1083	2.317e-05
s__D168	rs72855994	6:44089223	T	C	0.0952542	0.56645	0.1304	1.407e-05
s__D168	rs6463812	7:8509864	G	T	0.159322	-0.454603	0.1086	2.857e-05
s__D168	rs62472293	7:65059071	G	A	0.164068	0.465619	0.1014	4.474e-06
s__D168	rs4716708	7:155181925	G	A	0.235593	-0.390527	0.0917	2.058e-05
s__D168	rs16879122	8:32180225	A	G	0.385763	0.319907	0.07843	4.556e-05
s__D168	rs10096388	8:139745582	T	C	0.332203	0.356275	0.0804	9.44e-06
s__D168	rs7087113	10:106202531	A	G	0.349153	-0.360826	0.08106	8.533e-06
s__D168	rs4304769	11:21492266	G	A	0.468814	-0.318416	0.07738	3.855e-05
s__D168	rs61949301	13:36491974	C	T	0.154237	0.456158	0.1055	1.559e-05
s__D168	rs371444123	14:105504924	AAATAAT	A	0.357627	0.31554	0.0773	4.495e-05
s__D168	rs10873647	15:24246911	A	G	0.427458	-0.317042	0.07755	4.351e-05
s__D168	rs2930295	15:74595057	G	A	0.302373	-0.38684	0.08426	4.416e-06
s__D168	rs7162962	15:94065292	C	T	0.0545763	-0.79076	0.1914	3.591e-05
s__D168	rs11247314	15:98922970	T	G	0.374237	-0.327394	0.08015	4.424e-05
s__D168	_	16:21708358	C	CTTTTTTTTTTT	0.401356	-0.323517	0.07849	3.744e-05
s__D168	rs77459383	16:65883027	T	C	0.0708475	0.643957	0.1482	1.385e-05
s__D168	rs11656149	17:71131319	C	A	0.446102	0.3257	0.0761	1.902e-05
s__D168	rs6501929	17:74995622	G	A	0.467119	0.312619	0.07571	3.636e-05
s__D168	rs28450506	18:7107780	A	G	0.248814	-0.366725	0.09031	4.882e-05
s__D168	rs73614417	20:15461600	A	G	0.230847	-0.373385	0.09102	4.083e-05
s__D168	rs5752444	22:27325049	A	G	0.153898	0.42265	0.1031	4.184e-05
s__D168	rs571241549	22:32902340	A	G	0.0766102	-0.645882	0.1568	3.817e-05

### Sheet: S9
Table S9: MR analysis of gut microbiota on traits and diseases
Taxa	Traits	MR-Egger		Weighted median		Inverse variance weighted		MR-PRESSO		MR-PRESSO Global test	MR-Egger Regression
		Beta(SE)	p-value	Beta(SE)	p-value	Beta(SE)	p-value	Beta(SE)	p-value	p-value	p-value
p__TM7(Saccharibacteria)	BMI	0.025(0.021)	0.256	-0.007(0.005)	0.211	-0.004(0.004)	0.283	-0.007(0.004)	0.1101	0.268	0.122485
p__TM7(Saccharibacteria)	Smoking	0.009(0.01)	0.366	-0.002(0.002)	0.35	-0.001(0.002)	0.451	-0.001(0.002)	0.65004	0.025	0.328626
p__TM7(Saccharibacteria)	AG	-0.004(0.028)	0.894	-0.001(0.007)	0.878	0.003(0.005)	0.567	0.003(0.005)	0.546156	0.481	0.880922
p__TM7(Saccharibacteria)	Alb	-0.013(0.026)	0.634	-0.001(0.007)	0.925	-0.001(0.005)	0.762	-0.003(0.005)	0.455357	0.569	0.949909
p__TM7(Saccharibacteria)	ALP	-0.02(0.026)	0.448	0.006(0.007)	0.382	0.002(0.005)	0.671	0.002(0.005)	0.670407	0.441	0.337718
p__TM7(Saccharibacteria)	ALT	-0.013(0.029)	0.654	0.004(0.006)	0.51	0.001(0.005)	0.875	0(0.005)	0.93697	0.021	0.592162
p__TM7(Saccharibacteria)	APTT	-0.051(0.043)	0.247	-0.011(0.012)	0.349	-0.008(0.008)	0.3	-0.006(0.007)	0.424132	0.625	0.24444
p__TM7(Saccharibacteria)	AST	-0.033(0.029)	0.258	0.004(0.006)	0.495	0.002(0.005)	0.664	0.001(0.005)	0.775381	0.008	0.239121
p__TM7(Saccharibacteria)	Baso	0.021(0.034)	0.543	-0.015(0.009)	0.097	-0.011(0.006)	0.075	-0.011(0.005)	0.0408207	0.835	0.308798
p__TM7(Saccharibacteria)	BS	-0.008(0.028)	0.781	-0.005(0.007)	0.465	-0.002(0.005)	0.643	-0.001(0.005)	0.816711	0.405	0.562429
p__TM7(Saccharibacteria)	BUN	0.006(0.021)	0.784	-0.001(0.006)	0.872	-0.001(0.004)	0.879	-0.001(0.004)	0.72969	0.607	0.779483
p__TM7(Saccharibacteria)	Ca	-0.026(0.032)	0.422	0.001(0.008)	0.864	-0.004(0.006)	0.538	-0.006(0.006)	0.324836	0.489	0.571019
p__TM7(Saccharibacteria)	CK	0.021(0.028)	0.462	0.005(0.006)	0.48	-0.002(0.005)	0.665	-0.001(0.005)	0.766558	0.194	0.450468
p__TM7(Saccharibacteria)	Cl	-0.009(0.025)	0.727	0.002(0.006)	0.773	0.003(0.005)	0.461	0.002(0.004)	0.57577	0.39	0.69451
p__TM7(Saccharibacteria)	CRP	-0.079(0.033)	0.021	-0.005(0.008)	0.547	-0.006(0.006)	0.367	-0.007(0.006)	0.260669	0.161	0.0375887
p__TM7(Saccharibacteria)	DBP	-0.027(0.023)	0.234	0(0.006)	0.937	-0.005(0.004)	0.229	-0.006(0.004)	0.139993	0.527	0.403068
p__TM7(Saccharibacteria)	EA	0.082(0.09)	0.369	0.003(0.024)	0.884	0.012(0.017)	0.465	0.014(0.015)	0.370294	0.645	0.49849
p__TM7(Saccharibacteria)	EF	0.053(0.06)	0.385	0.01(0.016)	0.517	0.017(0.011)	0.118	0.023(0.011)	0.0511025	0.332	0.974581
p__TM7(Saccharibacteria)	eGFR	0.051(0.023)	0.03	0.013(0.006)	0.027	0.013(0.004)	0.003	0.014(0.004)	0.00204022	0.384	0.151412
p__TM7(Saccharibacteria)	Eosino	0.021(0.034)	0.534	-0.008(0.009)	0.375	-0.005(0.006)	0.386	-0.006(0.005)	0.237197	0.877	0.302028
p__TM7(Saccharibacteria)	Fbg	-0.031(0.071)	0.669	0.02(0.017)	0.223	0.006(0.013)	0.624	0.005(0.012)	0.694357	0.194	0.692268
p__TM7(Saccharibacteria)	FS	0.095(0.061)	0.129	0.019(0.015)	0.217	0.021(0.011)	0.069	0.025(0.011)	0.0354946	0.366	0.408868
p__TM7(Saccharibacteria)	GGT	0.003(0.034)	0.937	0.012(0.007)	0.093	0(0.006)	0.942	-0.002(0.006)	0.684668	0.001	0.764273
p__TM7(Saccharibacteria)	HbA1c	0.034(0.049)	0.493	-0.002(0.011)	0.87	-0.005(0.009)	0.602	-0.003(0.008)	0.748133	0.102	0.449373
p__TM7(Saccharibacteria)	Hb	0.018(0.025)	0.475	0.001(0.007)	0.854	0(0.005)	0.989	-0.002(0.004)	0.6345	0.657	0.349251
p__TM7(Saccharibacteria)	HDL-C	-0.018(0.035)	0.615	0.007(0.008)	0.388	0.01(0.006)	0.104	0.01(0.006)	0.110717	0.193	0.535091
p__TM7(Saccharibacteria)	Ht	0.038(0.025)	0.144	0.012(0.007)	0.085	0.003(0.005)	0.585	0(0.004)	0.988778	0.58	0.0989782
p__TM7(Saccharibacteria)	IVS	0.027(0.06)	0.655	-0.015(0.016)	0.339	-0.001(0.011)	0.903	-0.003(0.01)	0.753519	0.66	0.526399
p__TM7(Saccharibacteria)	K	0.018(0.027)	0.5	0(0.006)	0.99	-0.001(0.005)	0.913	-0.001(0.005)	0.819562	0.13	0.373564
p__TM7(Saccharibacteria)	LDH	-0.008(0.024)	0.728	-0.006(0.006)	0.338	-0.003(0.004)	0.502	-0.004(0.003)	0.238448	0.994	0.856606
p__TM7(Saccharibacteria)	LDL-C	-0.044(0.035)	0.218	-0.015(0.009)	0.076	-0.007(0.006)	0.271	-0.007(0.006)	0.242629	0.163	0.285177
p__TM7(Saccharibacteria)	LVDd	-0.045(0.064)	0.486	-0.017(0.016)	0.291	-0.029(0.012)	0.012	-0.03(0.011)	0.0113556	0.348	0.752515
p__TM7(Saccharibacteria)	LVDs	-0.09(0.062)	0.155	-0.029(0.017)	0.078	-0.031(0.012)	0.008	-0.033(0.011)	0.00450961	0.422	0.422429
p__TM7(Saccharibacteria)	LVM	0.011(0.061)	0.859	-0.034(0.016)	0.029	-0.019(0.011)	0.095	-0.02(0.01)	0.0468973	0.758	0.601616
p__TM7(Saccharibacteria)	LVMI	-0.02(0.07)	0.773	-0.023(0.018)	0.186	-0.012(0.013)	0.345	-0.017(0.012)	0.194464	0.159	0.936328
p__TM7(Saccharibacteria)	Lym	0.025(0.034)	0.46	-0.007(0.009)	0.424	0(0.006)	0.961	-0.002(0.006)	0.791039	0.504	0.278689
p__TM7(Saccharibacteria)	MAP	-0.028(0.023)	0.235	0(0.006)	0.996	-0.004(0.004)	0.286	-0.006(0.004)	0.157426	0.504	0.400995
p__TM7(Saccharibacteria)	MCH	-0.015(0.025)	0.565	-0.006(0.006)	0.383	-0.003(0.005)	0.567	-0.002(0.004)	0.726377	0.563	0.479707
p__TM7(Saccharibacteria)	MCHC	-0.05(0.031)	0.112	-0.013(0.007)	0.055	-0.007(0.006)	0.216	-0.006(0.006)	0.293589	0.034	0.104934
p__TM7(Saccharibacteria)	MCV	0.031(0.027)	0.268	-0.002(0.007)	0.764	0.005(0.005)	0.322	0.005(0.005)	0.304038	0.324	0.329214
p__TM7(Saccharibacteria)	Na	-0.002(0.024)	0.923	-0.003(0.006)	0.673	-0.004(0.004)	0.394	-0.005(0.004)	0.194089	0.558	0.755246
p__TM7(Saccharibacteria)	NAP	-0.008(0.028)	0.786	-0.005(0.007)	0.476	-0.005(0.005)	0.311	-0.006(0.005)	0.217222	0.473	0.991243
p__TM7(Saccharibacteria)	Neutro	0.012(0.039)	0.751	0.008(0.009)	0.403	-0.001(0.007)	0.873	0.001(0.007)	0.914934	0.145	0.842755
p__TM7(Saccharibacteria)	Plt	-0.028(0.026)	0.276	-0.001(0.007)	0.929	0.002(0.005)	0.732	0.001(0.004)	0.768761	0.648	0.250179
p__TM7(Saccharibacteria)	PP	0.003(0.023)	0.903	-0.003(0.006)	0.638	0(0.004)	0.951	-0.002(0.004)	0.635766	0.422	0.8231
p__TM7(Saccharibacteria)	PT	-0.032(0.036)	0.373	-0.01(0.009)	0.294	-0.01(0.007)	0.127	-0.01(0.006)	0.106581	0.499	0.510788
p__TM7(Saccharibacteria)	PW	0.101(0.06)	0.104	-0.015(0.015)	0.314	-0.001(0.011)	0.937	-0.002(0.01)	0.845225	0.679	0.0777696
p__TM7(Saccharibacteria)	RBC	0.021(0.025)	0.411	0.005(0.007)	0.439	-0.001(0.005)	0.872	-0.003(0.004)	0.474277	0.75	0.270532
p__TM7(Saccharibacteria)	RWT	0.115(0.064)	0.08	0.013(0.016)	0.416	0.013(0.012)	0.301	0.012(0.012)	0.320832	0.258	0.0814652
p__TM7(Saccharibacteria)	SBP	-0.022(0.023)	0.336	-0.001(0.006)	0.914	-0.004(0.004)	0.398	-0.005(0.004)	0.221379	0.368	0.524623
p__TM7(Saccharibacteria)	sCr	-0.062(0.023)	0.013	-0.012(0.006)	0.036	-0.012(0.005)	0.008	-0.013(0.004)	0.00464788	0.15	0.0800208
p__TM7(Saccharibacteria)	TBil	0.007(0.025)	0.795	-0.009(0.007)	0.173	-0.006(0.005)	0.241	-0.006(0.004)	0.151576	0.673	0.632091
p__TM7(Saccharibacteria)	TC	0.01(0.023)	0.684	-0.003(0.006)	0.64	0(0.004)	0.946	-0.001(0.004)	0.826726	0.543	0.51565
p__TM7(Saccharibacteria)	TG	0.006(0.028)	0.824	0.003(0.007)	0.707	0.006(0.005)	0.281	0.005(0.005)	0.344065	0.251	0.823499
p__TM7(Saccharibacteria)	TP	-0.011(0.028)	0.705	-0.002(0.007)	0.747	-0.002(0.005)	0.657	-0.005(0.005)	0.336687	0.102	0.96608
p__TM7(Saccharibacteria)	UA	-0.034(0.029)	0.237	-0.007(0.007)	0.291	-0.007(0.005)	0.164	-0.007(0.005)	0.183245	0.13	0.262025
p__TM7(Saccharibacteria)	WBC	0.024(0.025)	0.343	0.005(0.006)	0.437	0(0.005)	0.942	0.002(0.004)	0.721668	0.656	0.410157
p__TM7(Saccharibacteria)	ZTT	-0.103(0.076)	0.186	-0.043(0.02)	0.033	-0.045(0.014)	0.001	-0.05(0.014)	0.00124428	0.382	0.779929
p__TM7(Saccharibacteria)	AF	0.044(0.187)	0.817	-0.072(0.042)	0.087	-0.088(0.035)	0.011	-0.087(0.032)	0.0114562	0.065	0.503547
p__TM7(Saccharibacteria)	T2DM	0.006(0.053)	0.908	-0.007(0.013)	0.592	0.003(0.01)	0.797	0(0.01)	0.970991	0.01	0.740358
p__TM7(Saccharibacteria)	CRC	0.126(0.138)	0.367	0.006(0.033)	0.848	-0.003(0.025)	0.903	-0.007(0.024)	0.790159	0.036	0.263606
p__TM7(Saccharibacteria)	PCoa	-0.025(0.167)	0.882	0.017(0.038)	0.646	0.006(0.029)	0.824	0.016(0.023)	0.490447	0.923	0.760743
f__Clostridiaceae	BMI	0.013(0.027)	0.633	0.006(0.008)	0.416	0.007(0.006)	0.26	0.005(0.006)	0.412605	0.237	0.707838
f__Clostridiaceae	Smoking	-0.01(0.012)	0.42	0.004(0.003)	0.196	0.001(0.003)	0.772	0.001(0.003)	0.741762	0.117	0.355505
f__Clostridiaceae	AG	0.071(0.041)	0.107	0.009(0.01)	0.402	0.008(0.01)	0.437	0.005(0.01)	0.628823	0.007	0.106528
f__Clostridiaceae	Alb	0.072(0.03)	0.03	0.007(0.01)	0.471	0.005(0.007)	0.477	0.003(0.007)	0.684759	0.309	0.0279332
f__Clostridiaceae	ALP	0.023(0.03)	0.456	-0.002(0.009)	0.864	0.001(0.007)	0.881	0(0.006)	0.980549	0.567	0.432838
f__Clostridiaceae	ALT	0.036(0.026)	0.185	-0.007(0.008)	0.415	-0.003(0.006)	0.621	-0.001(0.005)	0.874317	0.8	0.193879
f__Clostridiaceae	APTT	-0.024(0.062)	0.704	0(0.017)	0.984	-0.005(0.014)	0.708	-0.004(0.013)	0.777563	0.103	0.719107
f__Clostridiaceae	AST	0.043(0.025)	0.113	0.003(0.008)	0.74	0.004(0.006)	0.552	0.006(0.005)	0.312978	0.607	0.180581
f__Clostridiaceae	Baso	0.004(0.04)	0.93	-0.008(0.013)	0.512	0(0.009)	0.959	0.002(0.008)	0.85324	0.544	0.982927
f__Clostridiaceae	BS	-0.008(0.032)	0.814	0(0.01)	0.999	0.004(0.007)	0.563	0.003(0.006)	0.562496	0.882	0.75221
f__Clostridiaceae	BUN	0.027(0.026)	0.314	0.006(0.007)	0.385	0.004(0.006)	0.504	0.006(0.006)	0.325584	0.213	0.470663
f__Clostridiaceae	Ca	0.082(0.036)	0.035	0.001(0.012)	0.905	0.004(0.008)	0.615	0.005(0.007)	0.514221	0.671	0.0425925
f__Clostridiaceae	CK	0.009(0.03)	0.765	0.006(0.009)	0.526	0.005(0.007)	0.442	0.006(0.006)	0.339805	0.43	0.952843
f__Clostridiaceae	Cl	-0.03(0.027)	0.289	0.001(0.009)	0.899	-0.002(0.006)	0.775	-0.001(0.006)	0.82787	0.61	0.289599
f__Clostridiaceae	CRP	-0.026(0.042)	0.536	0.001(0.012)	0.964	-0.003(0.009)	0.769	-0.001(0.009)	0.92787	0.15	0.503183
f__Clostridiaceae	DBP	0.012(0.033)	0.732	-0.011(0.009)	0.201	-0.002(0.008)	0.765	-0.002(0.007)	0.765046	0.07	0.672821
f__Clostridiaceae	EA	-0.071(0.112)	0.532	-0.011(0.034)	0.761	0.005(0.025)	0.839	0.004(0.024)	0.855127	0.369	0.491267
f__Clostridiaceae	EF	0.001(0.074)	0.989	-0.006(0.023)	0.783	0(0.017)	0.99	0.002(0.016)	0.907317	0.404	0.971664
f__Clostridiaceae	eGFR	-0.014(0.036)	0.707	-0.007(0.009)	0.437	-0.005(0.008)	0.499	-0.005(0.008)	0.538766	0.027	0.77172
f__Clostridiaceae	Eosino	0.056(0.043)	0.209	0.003(0.013)	0.808	0.011(0.01)	0.269	0.014(0.01)	0.160925	0.214	0.38151
f__Clostridiaceae	Fbg	-0.025(0.072)	0.726	-0.03(0.023)	0.194	-0.022(0.016)	0.19	-0.018(0.014)	0.236631	0.669	0.867212
f__Clostridiaceae	FS	0.018(0.075)	0.814	-0.002(0.023)	0.918	0.004(0.017)	0.815	0.007(0.016)	0.680459	0.358	0.908801
f__Clostridiaceae	GGT	0.002(0.033)	0.962	0.004(0.009)	0.631	0.001(0.007)	0.854	-0.003(0.008)	0.711217	0.042	0.801926
f__Clostridiaceae	HbA1c	-0.011(0.047)	0.812	-0.013(0.015)	0.395	-0.003(0.011)	0.78	-0.004(0.01)	0.689679	0.566	0.892338
f__Clostridiaceae	Hb	0.04(0.029)	0.187	0.007(0.009)	0.449	-0.002(0.007)	0.743	-0.005(0.006)	0.385663	0.655	0.107712
f__Clostridiaceae	HDL-C	0.057(0.037)	0.144	0.008(0.012)	0.539	0.011(0.009)	0.204	0.011(0.008)	0.191375	0.387	0.213467
f__Clostridiaceae	Ht	0.05(0.029)	0.103	0.004(0.009)	0.624	-0.005(0.007)	0.463	-0.007(0.006)	0.278755	0.483	0.0518874
f__Clostridiaceae	IVS	-0.075(0.076)	0.339	-0.022(0.022)	0.337	-0.031(0.017)	0.075	-0.031(0.016)	0.0750021	0.359	0.547821
f__Clostridiaceae	K	-0.012(0.03)	0.704	0.002(0.009)	0.863	0.011(0.007)	0.121	0.011(0.006)	0.114568	0.257	0.446645
f__Clostridiaceae	LDH	-0.051(0.031)	0.12	-0.003(0.009)	0.719	-0.004(0.008)	0.556	-0.003(0.007)	0.687826	0.112	0.114685
f__Clostridiaceae	LDL-C	0.031(0.035)	0.399	-0.002(0.012)	0.834	0.001(0.008)	0.857	0.002(0.008)	0.780835	0.533	0.434452
f__Clostridiaceae	LVDd	0.062(0.083)	0.463	0.005(0.023)	0.836	0.002(0.019)	0.9	0.005(0.018)	0.766135	0.135	0.511758
f__Clostridiaceae	LVDs	0.011(0.082)	0.895	0.014(0.023)	0.551	-0.001(0.019)	0.97	-0.001(0.017)	0.956596	0.193	0.877583
f__Clostridiaceae	LVM	0.023(0.07)	0.741	-0.005(0.022)	0.811	-0.018(0.016)	0.252	-0.015(0.014)	0.313063	0.651	0.621128
f__Clostridiaceae	LVMI	0.017(0.072)	0.812	-0.006(0.022)	0.791	-0.018(0.017)	0.283	-0.013(0.015)	0.416327	0.582	0.733526
f__Clostridiaceae	Lym	0.068(0.039)	0.099	0.003(0.013)	0.791	-0.008(0.009)	0.387	-0.006(0.008)	0.50348	0.618	0.0783081
f__Clostridiaceae	MAP	-0.004(0.034)	0.905	-0.003(0.009)	0.777	-0.003(0.008)	0.709	-0.002(0.007)	0.759585	0.069	0.938897
f__Clostridiaceae	MCH	-0.016(0.035)	0.642	0.005(0.01)	0.588	0.013(0.008)	0.094	0.011(0.008)	0.164671	0.102	0.471538
f__Clostridiaceae	MCHC	-0.026(0.034)	0.456	0.004(0.01)	0.705	0.005(0.008)	0.559	0.003(0.008)	0.738733	0.103	0.441225
f__Clostridiaceae	MCV	0.028(0.034)	0.416	0.005(0.01)	0.65	0.014(0.008)	0.071	0.012(0.007)	0.106581	0.263	0.582852
f__Clostridiaceae	Na	0.002(0.029)	0.953	-0.016(0.009)	0.069	-0.009(0.007)	0.173	-0.008(0.006)	0.237701	0.323	0.779923
f__Clostridiaceae	NAP	-0.045(0.038)	0.263	-0.015(0.011)	0.167	-0.006(0.009)	0.478	-0.005(0.008)	0.546501	0.065	0.285187
f__Clostridiaceae	Neutro	-0.029(0.039)	0.459	-0.002(0.012)	0.858	-0.01(0.009)	0.254	-0.009(0.007)	0.241274	0.788	0.578136
f__Clostridiaceae	Plt	-0.03(0.033)	0.378	0.006(0.01)	0.545	-0.005(0.007)	0.528	-0.006(0.007)	0.421123	0.241	0.482079
f__Clostridiaceae	PP	-0.03(0.037)	0.438	-0.01(0.01)	0.3	-0.003(0.009)	0.684	-0.002(0.008)	0.802538	0.006	0.428042
f__Clostridiaceae	PT	-0.08(0.05)	0.127	-0.007(0.014)	0.6	-0.003(0.012)	0.83	-0.003(0.011)	0.783576	0.045	0.127094
f__Clostridiaceae	PW	-0.002(0.069)	0.98	-0.025(0.022)	0.255	-0.025(0.016)	0.124	-0.026(0.015)	0.0951579	0.6	0.716584
f__Clostridiaceae	RBC	0.052(0.029)	0.089	-0.003(0.009)	0.766	-0.01(0.007)	0.142	-0.012(0.007)	0.081995	0.32	0.0295244
f__Clostridiaceae	RWT	-0.027(0.084)	0.75	-0.021(0.025)	0.384	-0.015(0.019)	0.419	-0.019(0.018)	0.311057	0.16	0.952185
f__Clostridiaceae	SBP	-0.018(0.034)	0.597	-0.004(0.009)	0.674	-0.002(0.008)	0.76	-0.001(0.007)	0.857177	0.051	0.586624
f__Clostridiaceae	sCr	0.044(0.038)	0.269	0(0.009)	0.961	0.001(0.009)	0.889	0.001(0.008)	0.869245	<0.001	0.263725
f__Clostridiaceae	TBil	0(0.029)	0.992	0.004(0.009)	0.671	-0.005(0.007)	0.456	-0.004(0.006)	0.52225	0.606	0.928172
f__Clostridiaceae	TC	0.05(0.028)	0.091	-0.007(0.009)	0.391	-0.003(0.007)	0.617	-0.006(0.007)	0.392708	0.141	0.048615
f__Clostridiaceae	TG	0.025(0.036)	0.498	-0.004(0.01)	0.717	-0.007(0.008)	0.395	-0.008(0.008)	0.330597	0.088	0.342618
f__Clostridiaceae	TP	-0.019(0.029)	0.515	0(0.009)	0.98	-0.004(0.007)	0.581	-0.004(0.006)	0.488578	0.622	0.619676
f__Clostridiaceae	UA	0.029(0.037)	0.445	-0.005(0.01)	0.61	-0.002(0.008)	0.826	-0.003(0.008)	0.723639	0.055	0.365118
f__Clostridiaceae	WBC	-0.008(0.037)	0.827	-0.008(0.01)	0.389	-0.007(0.008)	0.438	-0.005(0.008)	0.527499	0.074	0.900092
f__Clostridiaceae	ZTT	-0.185(0.087)	0.049	-0.006(0.028)	0.835	-0.006(0.02)	0.752	-0.007(0.017)	0.659177	0.799	0.0539333
f__Clostridiaceae	AF	-0.262(0.312)	0.417	-0.061(0.059)	0.3	-0.03(0.049)	0.539	-0.023(0.045)	0.617059	0.12	0.44692
f__Clostridiaceae	T2DM	0.069(0.059)	0.246	0.02(0.016)	0.213	0.015(0.013)	0.272	0.015(0.013)	0.253984	0.015	0.374193
f__Clostridiaceae	CRC	0.056(0.135)	0.682	0.013(0.043)	0.755	-0.004(0.031)	0.895	-0.007(0.029)	0.815215	0.301	0.612243
f__Clostridiaceae	PCoa	-0.067(0.184)	0.722	0.061(0.054)	0.255	0.063(0.041)	0.124	0.063(0.036)	0.0988193	0.729	0.481001
f__Comamonadaceae	BMI	-0.018(0.015)	0.242	-0.005(0.004)	0.213	-0.004(0.003)	0.168	-0.004(0.003)	0.205511	0.13	0.264773
f__Comamonadaceae	Smoking	-0.003(0.005)	0.502	0(0.001)	0.783	0.001(0.001)	0.298	0.001(0.001)	0.132755	0.592	0.183945
f__Comamonadaceae	AG	0.003(0.016)	0.845	-0.004(0.004)	0.352	-0.005(0.003)	0.093	-0.005(0.002)	0.0399652	0.889	0.599851
f__Comamonadaceae	Alb	-0.015(0.016)	0.337	-0.008(0.004)	0.054	-0.006(0.003)	0.038	-0.006(0.002)	0.0183123	0.868	0.556592
f__Comamonadaceae	ALP	0.035(0.017)	0.057	-0.002(0.005)	0.69	0(0.004)	0.931	-0.002(0.004)	0.672038	0.071	0.0236839
f__Comamonadaceae	ALT	0.019(0.013)	0.177	0.002(0.004)	0.594	-0.001(0.003)	0.639	0(0.003)	0.935837	0.344	0.535716
f__Comamonadaceae	APTT	0.006(0.026)	0.817	0.001(0.007)	0.869	0(0.005)	0.933	0.001(0.004)	0.893035	0.746	0.880913
f__Comamonadaceae	AST	0.024(0.013)	0.088	-0.002(0.004)	0.549	-0.001(0.003)	0.656	-0.002(0.002)	0.487559	0.716	0.0615886
f__Comamonadaceae	Baso	0.024(0.021)	0.261	-0.002(0.006)	0.669	-0.001(0.004)	0.877	0(0.004)	0.975506	0.403	0.331887
f__Comamonadaceae	BS	-0.03(0.016)	0.083	0.002(0.005)	0.605	0.003(0.003)	0.404	0.002(0.003)	0.47243	0.647	0.11687
f__Comamonadaceae	BUN	-0.003(0.017)	0.853	0(0.004)	0.95	0(0.003)	0.906	-0.001(0.003)	0.713492	0.027	0.904525
f__Comamonadaceae	Ca	0.006(0.022)	0.783	0.002(0.005)	0.654	0.004(0.004)	0.394	0.004(0.004)	0.289023	0.153	0.895882
f__Comamonadaceae	CK	0.027(0.015)	0.082	0.009(0.004)	0.028	0.006(0.003)	0.046	0.005(0.002)	0.0537201	0.779	0.0964181
f__Comamonadaceae	Cl	-0.008(0.018)	0.674	0.001(0.004)	0.736	-0.004(0.003)	0.279	-0.002(0.004)	0.674145	0.01	0.335131
f__Comamonadaceae	CRP	0.033(0.021)	0.131	-0.006(0.005)	0.278	-0.001(0.004)	0.864	-0.002(0.004)	0.588363	0.099	0.0505901
f__Comamonadaceae	DBP	-0.008(0.013)	0.573	0.002(0.004)	0.673	-0.001(0.003)	0.758	-0.002(0.002)	0.476228	0.704	0.949897
f__Comamonadaceae	EA	-0.016(0.054)	0.762	-0.004(0.015)	0.773	-0.002(0.011)	0.872	-0.002(0.009)	0.846623	0.77	0.786104
f__Comamonadaceae	EF	-0.03(0.043)	0.498	0.007(0.011)	0.548	-0.003(0.009)	0.755	-0.002(0.008)	0.840667	0.126	0.462117
f__Comamonadaceae	eGFR	0.019(0.013)	0.168	0.002(0.004)	0.51	0(0.003)	0.92	0.001(0.003)	0.822463	0.407	0.370619
f__Comamonadaceae	Eosino	0.014(0.02)	0.506	0.001(0.006)	0.86	0.004(0.004)	0.364	0.004(0.004)	0.306939	0.683	0.671974
f__Comamonadaceae	Fbg	0.01(0.043)	0.826	0.001(0.011)	0.911	0.008(0.008)	0.342	0.007(0.008)	0.370826	0.157	0.91034
f__Comamonadaceae	FS	-0.019(0.036)	0.596	0.011(0.01)	0.279	0.007(0.007)	0.358	0.007(0.007)	0.322446	0.496	0.490445
f__Comamonadaceae	GGT	0.037(0.016)	0.034	-0.002(0.004)	0.629	-0.003(0.004)	0.466	-0.002(0.004)	0.556538	0.037	0.0727439
f__Comamonadaceae	HbA1c	0.023(0.028)	0.418	0.004(0.007)	0.576	0.002(0.006)	0.77	0.002(0.005)	0.696993	0.172	0.517746
f__Comamonadaceae	Hb	-0.001(0.017)	0.939	-0.003(0.004)	0.45	0(0.003)	0.94	-0.001(0.003)	0.870266	0.228	0.829143
f__Comamonadaceae	HDL-C	-0.006(0.018)	0.757	0(0.005)	0.954	0.004(0.004)	0.315	0.002(0.003)	0.455381	0.735	0.972359
f__Comamonadaceae	Ht	0.002(0.018)	0.904	-0.002(0.004)	0.584	0(0.004)	0.899	-0.001(0.003)	0.804777	0.099	0.574383
f__Comamonadaceae	IVS	0.018(0.036)	0.628	-0.008(0.01)	0.414	0(0.007)	0.966	0.003(0.007)	0.636567	0.559	0.881332
f__Comamonadaceae	K	0.004(0.015)	0.794	0(0.004)	0.982	0.002(0.003)	0.457	0.003(0.003)	0.225663	0.321	0.639524
f__Comamonadaceae	LDH	-0.02(0.016)	0.222	0.006(0.004)	0.189	0.004(0.003)	0.213	0.004(0.003)	0.20861	0.141	0.178981
f__Comamonadaceae	LDL-C	0.012(0.02)	0.553	0.005(0.005)	0.343	0.002(0.004)	0.664	0.001(0.004)	0.694279	0.464	0.57539
f__Comamonadaceae	LVDd	-0.03(0.039)	0.451	0(0.011)	0.995	0.002(0.008)	0.814	0.002(0.007)	0.805111	0.348	0.427993
f__Comamonadaceae	LVDs	-0.007(0.04)	0.87	-0.004(0.01)	0.723	-0.003(0.008)	0.717	-0.003(0.007)	0.71638	0.258	0.889927
f__Comamonadaceae	LVM	-0.037(0.036)	0.315	0.007(0.01)	0.492	0(0.007)	0.994	0.003(0.006)	0.649735	0.783	0.154933
f__Comamonadaceae	LVMI	-0.038(0.037)	0.326	0.009(0.01)	0.408	-0.002(0.007)	0.741	0(0.007)	0.948346	0.631	0.175442
f__Comamonadaceae	Lym	-0.005(0.02)	0.815	-0.007(0.006)	0.23	-0.006(0.004)	0.128	-0.007(0.004)	0.0641531	0.619	0.70853
f__Comamonadaceae	MAP	-0.009(0.013)	0.522	0.001(0.004)	0.819	0(0.003)	0.943	-0.001(0.002)	0.69517	0.92	0.772621
f__Comamonadaceae	MCH	0.012(0.017)	0.49	-0.005(0.004)	0.249	0(0.003)	0.893	0.001(0.003)	0.711097	0.152	0.960797
f__Comamonadaceae	MCHC	-0.005(0.015)	0.747	-0.003(0.004)	0.454	-0.002(0.003)	0.586	0(0.003)	0.87642	0.642	0.292954
f__Comamonadaceae	MCV	0.015(0.017)	0.387	0(0.004)	0.977	0.001(0.003)	0.66	0.002(0.003)	0.466047	0.178	0.692237
f__Comamonadaceae	Na	0.006(0.018)	0.76	-0.002(0.004)	0.667	-0.002(0.004)	0.62	-0.001(0.003)	0.660027	0.087	0.777221
f__Comamonadaceae	NAP	-0.012(0.016)	0.465	0.005(0.004)	0.237	0.005(0.003)	0.119	0.005(0.003)	0.125453	0.623	0.412666
f__Comamonadaceae	Neutro	-0.009(0.022)	0.677	0.006(0.006)	0.33	0.001(0.004)	0.901	0.001(0.004)	0.887935	0.349	0.66575
f__Comamonadaceae	Plt	-0.012(0.016)	0.456	-0.001(0.004)	0.905	0.001(0.003)	0.778	0.001(0.003)	0.723617	0.438	0.401837
f__Comamonadaceae	PP	-0.003(0.015)	0.836	0.003(0.004)	0.455	0.002(0.003)	0.427	0.003(0.003)	0.336555	0.221	0.626261
f__Comamonadaceae	PT	0.026(0.021)	0.222	-0.006(0.006)	0.348	-0.002(0.004)	0.546	-0.002(0.004)	0.607811	0.597	0.283231
f__Comamonadaceae	PW	-0.022(0.036)	0.551	0.006(0.011)	0.573	-0.003(0.007)	0.727	0(0.007)	0.981587	0.492	0.325495
f__Comamonadaceae	RBC	-0.01(0.018)	0.573	-0.004(0.004)	0.35	-0.001(0.004)	0.75	-0.003(0.003)	0.446344	0.098	0.93249
f__Comamonadaceae	RWT	0.001(0.038)	0.975	0.009(0.01)	0.365	-0.001(0.007)	0.902	0.001(0.007)	0.908303	0.39	0.798498
f__Comamonadaceae	SBP	-0.011(0.013)	0.422	-0.001(0.003)	0.778	0.002(0.003)	0.44	0.002(0.002)	0.456853	0.653	0.447265
f__Comamonadaceae	sCr	-0.015(0.014)	0.314	-0.002(0.004)	0.529	-0.001(0.003)	0.784	-0.001(0.003)	0.757268	0.168	0.41326
f__Comamonadaceae	TBil	-0.035(0.015)	0.03	0(0.004)	0.994	-0.001(0.003)	0.679	-0.002(0.003)	0.604534	0.361	0.0529513
f__Comamonadaceae	TC	-0.008(0.014)	0.587	0.003(0.004)	0.478	0(0.003)	0.955	-0.001(0.002)	0.754658	0.623	0.958149
f__Comamonadaceae	TG	0.012(0.021)	0.591	0.004(0.005)	0.385	-0.002(0.004)	0.57	-0.001(0.004)	0.7072	0.017	0.731514
f__Comamonadaceae	TP	-0.013(0.015)	0.41	-0.003(0.004)	0.403	-0.002(0.003)	0.524	-0.002(0.003)	0.486715	0.451	0.552488
f__Comamonadaceae	UA	0.019(0.017)	0.283	-0.001(0.004)	0.884	-0.001(0.003)	0.805	0(0.003)	0.90543	0.22	0.380614
f__Comamonadaceae	WBC	-0.011(0.019)	0.569	-0.004(0.005)	0.403	-0.001(0.004)	0.733	-0.001(0.003)	0.675097	0.062	0.657344
f__Comamonadaceae	ZTT	0.014(0.052)	0.788	-0.001(0.013)	0.957	0.007(0.01)	0.51	0.01(0.01)	0.31736	0.235	0.811758
f__Comamonadaceae	AF	-0.092(0.098)	0.374	0.004(0.029)	0.881	-0.006(0.021)	0.767	0(0.016)	0.999959	0.739	0.277605
f__Comamonadaceae	T2DM	0.027(0.029)	0.362	-0.012(0.007)	0.092	0.001(0.006)	0.885	0(0.006)	0.985875	0.139	0.298056
f__Comamonadaceae	CRC	-0.016(0.062)	0.799	0(0.019)	1	0.005(0.013)	0.691	0.004(0.012)	0.742479	0.727	0.876429
f__Comamonadaceae	PCoa	0.007(0.099)	0.941	-0.01(0.026)	0.7	0.002(0.018)	0.93	0(0.017)	0.993477	0.507	0.866063
g__Klebsiella	BMI	-0.034(0.016)	0.046	0.002(0.006)	0.706	0.002(0.004)	0.604	0.003(0.004)	0.502012	0.562	0.020631
g__Klebsiella	Smoking	-0.002(0.006)	0.753	-0.004(0.002)	0.105	-0.002(0.002)	0.252	-0.002(0.001)	0.136917	0.785	0.723814
g__Klebsiella	AG	0.013(0.021)	0.518	0.002(0.008)	0.794	-0.003(0.005)	0.6	-0.005(0.006)	0.37509	0.127	0.140919
g__Klebsiella	Alb	0(0.02)	0.987	-0.005(0.007)	0.499	-0.005(0.005)	0.287	-0.007(0.005)	0.162336	0.485	0.388571
g__Klebsiella	ALP	0.014(0.019)	0.492	-0.001(0.007)	0.922	0(0.005)	0.956	0.001(0.005)	0.875552	0.518	0.753473
g__Klebsiella	ALT	0.004(0.018)	0.812	-0.001(0.007)	0.918	-0.005(0.005)	0.237	-0.005(0.004)	0.268006	0.352	0.698605
g__Klebsiella	APTT	-0.017(0.033)	0.616	0.005(0.012)	0.698	0.005(0.008)	0.575	0.004(0.008)	0.612353	0.479	0.595544
g__Klebsiella	AST	-0.012(0.017)	0.492	-0.005(0.006)	0.445	-0.001(0.004)	0.826	0(0.004)	0.958088	0.421	0.352022
g__Klebsiella	Baso	0.015(0.027)	0.582	-0.01(0.009)	0.274	-0.007(0.007)	0.293	-0.007(0.007)	0.318521	0.404	0.480044
g__Klebsiella	BS	0.01(0.021)	0.644	-0.011(0.008)	0.143	-0.011(0.005)	0.032	-0.011(0.005)	0.0252635	0.712	0.32094
g__Klebsiella	BUN	0.033(0.016)	0.046	-0.002(0.006)	0.688	-0.006(0.004)	0.143	-0.007(0.004)	0.100059	0.208	0.0059173
g__Klebsiella	Ca	-0.05(0.026)	0.068	0(0.009)	0.975	0(0.007)	0.969	0.001(0.007)	0.941358	0.117	0.0565771
g__Klebsiella	CK	0.045(0.018)	0.022	0.001(0.007)	0.87	-0.001(0.005)	0.762	-0.001(0.005)	0.85255	0.528	0.0322351
g__Klebsiella	Cl	0.027(0.019)	0.177	0.001(0.007)	0.842	-0.004(0.005)	0.387	-0.005(0.005)	0.314058	0.162	0.0670805
g__Klebsiella	CRP	0.031(0.023)	0.185	-0.003(0.008)	0.704	0.002(0.006)	0.724	0.002(0.005)	0.758441	0.735	0.17554
g__Klebsiella	DBP	0.029(0.018)	0.13	-0.003(0.006)	0.616	-0.002(0.005)	0.691	-0.001(0.005)	0.810343	0.176	0.196068
g__Klebsiella	EA	0.011(0.069)	0.876	0.026(0.026)	0.311	0.026(0.018)	0.136	0.025(0.017)	0.149206	0.538	0.900593
g__Klebsiella	EF	-0.04(0.045)	0.386	-0.026(0.015)	0.088	-0.02(0.012)	0.089	-0.017(0.009)	0.0629918	0.956	0.405192
g__Klebsiella	eGFR	-0.034(0.02)	0.091	-0.009(0.006)	0.138	-0.004(0.005)	0.494	-0.003(0.005)	0.531827	0.078	0.0977776
g__Klebsiella	Eosino	0.025(0.031)	0.426	0.004(0.01)	0.669	-0.001(0.008)	0.859	-0.001(0.008)	0.926237	0.061	0.495277
g__Klebsiella	Fbg	0.006(0.055)	0.911	-0.027(0.018)	0.127	-0.024(0.014)	0.092	-0.022(0.014)	0.110474	0.115	0.69925
g__Klebsiella	FS	-0.056(0.045)	0.227	-0.019(0.016)	0.246	-0.019(0.012)	0.104	-0.017(0.009)	0.0688321	0.931	0.306605
g__Klebsiella	GGT	0.005(0.02)	0.786	-0.005(0.007)	0.51	0.002(0.005)	0.753	0.002(0.005)	0.706582	0.266	0.927339
g__Klebsiella	HbA1c	0.011(0.036)	0.766	-0.007(0.011)	0.519	0.001(0.009)	0.912	-0.002(0.01)	0.822383	0.027	0.395335
g__Klebsiella	Hb	-0.016(0.021)	0.445	-0.003(0.007)	0.667	-0.008(0.005)	0.127	-0.007(0.005)	0.15578	0.298	0.565967
g__Klebsiella	HDL-C	0.045(0.029)	0.132	0.012(0.009)	0.166	0(0.008)	0.996	0(0.007)	0.976784	0.028	0.118546
g__Klebsiella	Ht	-0.02(0.021)	0.366	-0.008(0.007)	0.236	-0.006(0.005)	0.266	-0.005(0.005)	0.309059	0.186	0.416194
g__Klebsiella	IVS	0.03(0.049)	0.55	-0.015(0.017)	0.361	0.004(0.012)	0.755	0.004(0.012)	0.73112	0.328	0.633666
g__Klebsiella	K	0.006(0.017)	0.738	0.006(0.006)	0.308	0.002(0.004)	0.632	0.001(0.004)	0.866944	0.503	0.434139
g__Klebsiella	LDH	0.016(0.018)	0.396	-0.007(0.007)	0.273	-0.005(0.005)	0.288	-0.006(0.005)	0.234382	0.363	0.176038
g__Klebsiella	LDL-C	0.026(0.026)	0.324	0.022(0.009)	0.013	0.013(0.007)	0.042	0.015(0.007)	0.0313848	0.164	0.969669
g__Klebsiella	LVDd	0.043(0.045)	0.353	0.018(0.017)	0.306	0.013(0.012)	0.27	0.011(0.011)	0.361888	0.474	0.324377
g__Klebsiella	LVDs	0.067(0.045)	0.149	0.022(0.016)	0.179	0.02(0.012)	0.08	0.018(0.01)	0.0699335	0.862	0.192127
g__Klebsiella	LVM	0.061(0.049)	0.224	0.008(0.017)	0.62	0.016(0.013)	0.198	0.016(0.012)	0.202337	0.298	0.344123
g__Klebsiella	LVMI	0.075(0.047)	0.125	0.012(0.017)	0.493	0.028(0.012)	0.024	0.027(0.012)	0.0337403	0.518	0.25869
g__Klebsiella	Lym	0.011(0.032)	0.732	-0.004(0.009)	0.65	-0.007(0.008)	0.411	-0.006(0.008)	0.457628	0.027	0.697331
g__Klebsiella	MAP	0.029(0.018)	0.113	-0.003(0.007)	0.648	-0.001(0.005)	0.886	0(0.005)	0.981957	0.29	0.168256
g__Klebsiella	MCH	-0.002(0.021)	0.926	-0.007(0.007)	0.363	-0.005(0.005)	0.345	-0.005(0.005)	0.312034	0.292	0.80248
g__Klebsiella	MCHC	0.012(0.019)	0.52	-0.006(0.007)	0.376	-0.009(0.005)	0.08	-0.008(0.005)	0.0946107	0.54	0.367668
g__Klebsiella	MCV	0.002(0.02)	0.913	-0.002(0.007)	0.815	-0.001(0.005)	0.914	-0.002(0.005)	0.764037	0.358	0.620161
g__Klebsiella	Na	0.013(0.019)	0.488	-0.001(0.007)	0.929	-0.009(0.005)	0.059	-0.01(0.005)	0.0540611	0.298	0.198517
g__Klebsiella	NAP	-0.013(0.021)	0.544	0.001(0.008)	0.924	0.002(0.005)	0.776	0.003(0.006)	0.546106	0.226	0.211181
g__Klebsiella	Neutro	-0.007(0.025)	0.793	0.003(0.009)	0.75	0.003(0.007)	0.698	0.003(0.006)	0.616966	0.798	0.657267
g__Klebsiella	Plt	-0.007(0.021)	0.761	-0.004(0.007)	0.548	0.002(0.005)	0.708	0(0.006)	0.9481	0.039	0.710376
g__Klebsiella	PP	0.013(0.017)	0.435	0.007(0.006)	0.248	0.006(0.004)	0.172	0.006(0.004)	0.128075	0.885	0.553753
g__Klebsiella	PT	-0.033(0.035)	0.348	-0.006(0.01)	0.552	-0.002(0.009)	0.832	-0.001(0.009)	0.945268	0.005	0.251224
g__Klebsiella	PW	0.063(0.05)	0.223	0.009(0.016)	0.595	0.004(0.013)	0.74	0.006(0.013)	0.630245	0.146	0.394337
g__Klebsiella	RBC	-0.026(0.022)	0.251	-0.011(0.007)	0.12	-0.006(0.006)	0.322	-0.005(0.006)	0.404446	0.11	0.238301
g__Klebsiella	RWT	0.02(0.049)	0.686	-0.003(0.016)	0.841	-0.007(0.012)	0.58	-0.004(0.012)	0.727037	0.287	0.864156
g__Klebsiella	SBP	0.025(0.019)	0.207	0.001(0.006)	0.896	0.004(0.005)	0.391	0.004(0.005)	0.36249	0.204	0.327701
g__Klebsiella	sCr	0.031(0.019)	0.113	0.007(0.006)	0.275	0.001(0.005)	0.895	0(0.005)	0.93299	0.091	0.0976921
g__Klebsiella	TBil	-0.001(0.021)	0.97	0.003(0.007)	0.634	-0.001(0.005)	0.856	-0.002(0.005)	0.762252	0.223	0.824163
g__Klebsiella	TC	0.046(0.017)	0.012	0.011(0.006)	0.091	0.01(0.005)	0.033	0.011(0.005)	0.0268372	0.343	0.0994552
g__Klebsiella	TG	-0.032(0.019)	0.105	0.006(0.007)	0.423	0.006(0.005)	0.212	0.006(0.005)	0.240507	0.418	0.0769941
g__Klebsiella	TP	-0.031(0.019)	0.127	-0.008(0.007)	0.276	-0.004(0.005)	0.404	-0.004(0.005)	0.415756	0.35	0.165043
g__Klebsiella	UA	0.009(0.019)	0.635	0.003(0.007)	0.661	0.005(0.005)	0.293	0.005(0.005)	0.298019	0.464	0.798889
g__Klebsiella	WBC	0.01(0.021)	0.626	0(0.007)	0.951	0.001(0.005)	0.901	0.001(0.005)	0.819873	0.271	0.784403
g__Klebsiella	ZTT	-0.121(0.065)	0.07	0.014(0.022)	0.521	-0.006(0.017)	0.736	-0.011(0.018)	0.543093	0.036	0.273699
g__Klebsiella	AF	-0.039(0.109)	0.722	0.01(0.041)	0.815	0.037(0.028)	0.192	0.037(0.026)	0.166157	0.684	0.477423
g__Klebsiella	T2DM	0.003(0.036)	0.938	-0.004(0.013)	0.765	-0.003(0.009)	0.767	-0.001(0.009)	0.946731	0.49	0.809797
g__Klebsiella	CRC	-0.064(0.085)	0.46	0.05(0.032)	0.118	0.035(0.022)	0.112	0.032(0.021)	0.138353	0.573	0.366245
g__Klebsiella	PCoa	-0.127(0.163)	0.445	-0.064(0.051)	0.205	-0.065(0.038)	0.086	-0.066(0.036)	0.0806576	0.252	0.759611
s__D168	BMI	0(0.012)	0.981	-0.002(0.003)	0.649	0.001(0.002)	0.709	0.001(0.002)	0.712398	0.245	0.959612
s__D168	Smoking	-0.008(0.004)	0.074	0(0.001)	0.946	0(0.001)	0.659	0(0.001)	0.608965	0.835	0.0571125
s__D168	AG	0.009(0.014)	0.551	0(0.004)	0.984	0.001(0.003)	0.848	0.001(0.003)	0.822968	0.844	0.569177
s__D168	Alb	-0.017(0.016)	0.272	-0.003(0.004)	0.422	-0.003(0.003)	0.365	-0.003(0.003)	0.374427	0.195	0.346498
s__D168	ALP	-0.019(0.014)	0.188	0.001(0.004)	0.866	0.001(0.003)	0.761	0.001(0.003)	0.763411	0.38	0.160061
s__D168	ALT	-0.001(0.015)	0.934	-0.006(0.004)	0.082	-0.003(0.003)	0.395	-0.003(0.003)	0.403281	0.041	0.930314
s__D168	APTT	0(0.023)	0.998	-0.01(0.006)	0.11	-0.005(0.005)	0.238	-0.005(0.004)	0.151524	0.9	0.809007
s__D168	AST	0.007(0.014)	0.606	0(0.004)	0.9	-0.001(0.003)	0.707	-0.001(0.003)	0.710743	0.085	0.546292
s__D168	Baso	0.014(0.018)	0.448	0(0.005)	0.968	0.003(0.004)	0.412	0.003(0.004)	0.403765	0.533	0.543139
s__D168	BS	0.015(0.017)	0.375	-0.001(0.004)	0.749	0.002(0.003)	0.49	0.002(0.003)	0.497195	0.121	0.442502
s__D168	BUN	0.007(0.012)	0.596	0.001(0.003)	0.823	0.001(0.003)	0.694	0.001(0.003)	0.697852	0.209	0.643538
s__D168	Ca	0.023(0.017)	0.187	0.001(0.005)	0.831	0.002(0.004)	0.531	0.002(0.004)	0.537641	0.303	0.221766
s__D168	CK	-0.004(0.013)	0.742	0(0.004)	0.959	0.002(0.003)	0.361	0.002(0.002)	0.210216	0.981	0.596653
s__D168	Cl	0.006(0.012)	0.652	0.004(0.003)	0.235	0.001(0.003)	0.608	0.001(0.002)	0.582708	0.7	0.722551
s__D168	CRP	0.012(0.016)	0.478	-0.001(0.005)	0.799	0.002(0.003)	0.562	0.002(0.003)	0.558344	0.527	0.544028
s__D168	DBP	-0.023(0.012)	0.068	-0.001(0.003)	0.707	-0.004(0.003)	0.162	-0.004(0.003)	0.176316	0.42	0.111296
s__D168	EA	-0.048(0.048)	0.329	-0.026(0.014)	0.059	-0.027(0.01)	0.006	-0.027(0.008)	0.00226556	0.9	0.656767
s__D168	EF	-0.037(0.032)	0.258	-0.008(0.009)	0.365	-0.01(0.006)	0.108	-0.01(0.006)	0.0733339	0.806	0.404039
s__D168	eGFR	-0.013(0.015)	0.382	-0.002(0.003)	0.491	-0.002(0.003)	0.598	-0.002(0.003)	0.603764	0.048	0.431803
s__D168	Eosino	0.003(0.02)	0.882	0.003(0.005)	0.635	0.002(0.004)	0.615	0.002(0.004)	0.619933	0.209	0.960133
s__D168	Fbg	-0.03(0.033)	0.374	-0.014(0.009)	0.15	-0.007(0.007)	0.324	-0.007(0.006)	0.2941	0.669	0.477881
s__D168	FS	-0.039(0.033)	0.254	0.001(0.009)	0.947	-0.002(0.007)	0.723	-0.002(0.007)	0.726306	0.335	0.274104
s__D168	GGT	-0.008(0.015)	0.607	-0.003(0.004)	0.496	0(0.003)	0.904	0(0.003)	0.904913	0.159	0.616737
s__D168	HbA1c	-0.017(0.021)	0.434	-0.001(0.006)	0.915	0.003(0.004)	0.45	0.003(0.003)	0.354106	0.907	0.341356
s__D168	Hb	-0.023(0.014)	0.112	-0.001(0.004)	0.882	-0.002(0.003)	0.506	-0.002(0.003)	0.500962	0.531	0.134837
s__D168	HDL-C	0.019(0.019)	0.323	-0.003(0.005)	0.581	-0.002(0.004)	0.559	-0.002(0.004)	0.564918	0.076	0.259908
s__D168	Ht	-0.029(0.014)	0.046	-0.001(0.004)	0.744	-0.004(0.003)	0.156	-0.004(0.003)	0.169059	0.277	0.0779961
s__D168	IVS	-0.022(0.033)	0.519	-0.003(0.009)	0.709	0.003(0.007)	0.706	0.003(0.007)	0.709126	0.359	0.462393
s__D168	K	0.008(0.012)	0.541	-0.003(0.003)	0.38	-0.003(0.002)	0.219	-0.003(0.002)	0.175613	0.758	0.382144
s__D168	LDH	-0.029(0.012)	0.029	0.002(0.004)	0.571	0(0.003)	0.942	0(0.003)	0.942901	0.257	0.0271456
s__D168	LDL-C	-0.028(0.016)	0.095	-0.001(0.005)	0.843	0(0.003)	0.929	0(0.003)	0.929505	0.34	0.0915028
s__D168	LVDd	0.013(0.032)	0.697	0.005(0.009)	0.557	0.011(0.006)	0.096	0.011(0.006)	0.107353	0.467	0.951647
s__D168	LVDs	0.039(0.032)	0.23	0.012(0.009)	0.166	0.008(0.006)	0.223	0.008(0.006)	0.167929	0.803	0.324778
s__D168	LVM	-0.009(0.032)	0.782	0.01(0.009)	0.293	0.01(0.007)	0.12	0.01(0.006)	0.123767	0.543	0.54848
s__D168	LVMI	0.006(0.033)	0.856	0.013(0.01)	0.167	0.01(0.007)	0.14	0.01(0.006)	0.12829	0.645	0.905073
s__D168	Lym	-0.039(0.018)	0.039	0.003(0.005)	0.519	0.003(0.004)	0.496	0.003(0.004)	0.502896	0.344	0.0257849
s__D168	MAP	-0.02(0.012)	0.116	-0.002(0.004)	0.489	-0.004(0.003)	0.149	-0.004(0.002)	0.149549	0.556	0.185274
s__D168	MCH	-0.013(0.014)	0.369	0.005(0.004)	0.182	0.008(0.003)	0.011	0.008(0.003)	0.0183269	0.246	0.152584
s__D168	MCHC	-0.016(0.019)	0.397	0.006(0.004)	0.121	0.003(0.004)	0.388	0.003(0.004)	0.397038	0.003	0.298843
s__D168	MCV	-0.01(0.013)	0.446	0.006(0.004)	0.121	0.006(0.003)	0.03	0.006(0.003)	0.0319664	0.62	0.224891
s__D168	Na	0.006(0.012)	0.646	-0.001(0.004)	0.74	-0.002(0.003)	0.486	-0.002(0.002)	0.481118	0.519	0.540213
s__D168	NAP	-0.011(0.016)	0.499	-0.002(0.004)	0.699	-0.001(0.003)	0.771	-0.001(0.003)	0.774215	0.145	0.528103
s__D168	Neutro	0.003(0.018)	0.883	0.004(0.005)	0.445	0.002(0.004)	0.582	0.002(0.003)	0.554223	0.665	0.970555
s__D168	Plt	-0.001(0.013)	0.958	-0.003(0.004)	0.5	-0.002(0.003)	0.498	-0.002(0.002)	0.417947	0.891	0.930822
s__D168	PP	0.009(0.012)	0.443	-0.003(0.003)	0.356	-0.002(0.002)	0.401	-0.002(0.002)	0.362529	0.715	0.340846
s__D168	PT	-0.037(0.019)	0.063	-0.003(0.005)	0.591	-0.002(0.004)	0.584	-0.002(0.004)	0.589222	0.263	0.0735453
s__D168	PW	-0.024(0.043)	0.593	-0.005(0.01)	0.613	0.004(0.009)	0.688	0.004(0.009)	0.691522	0.008	0.530851
s__D168	RBC	-0.023(0.013)	0.101	-0.009(0.004)	0.013	-0.007(0.003)	0.02	-0.007(0.003)	0.0291322	0.41	0.222302
s__D168	RWT	-0.032(0.041)	0.438	-0.01(0.01)	0.32	-0.006(0.008)	0.478	-0.006(0.008)	0.485587	0.029	0.51587
s__D168	SBP	-0.007(0.012)	0.544	-0.004(0.003)	0.293	-0.002(0.002)	0.391	-0.002(0.002)	0.377169	0.59	0.657361
s__D168	sCr	0.012(0.015)	0.427	0.002(0.003)	0.521	-0.002(0.003)	0.551	-0.002(0.003)	0.556716	0.036	0.349478
s__D168	TBil	-0.019(0.013)	0.176	-0.001(0.004)	0.71	-0.005(0.003)	0.058	-0.005(0.002)	0.028304	0.891	0.31352
s__D168	TC	-0.02(0.013)	0.147	0.003(0.004)	0.441	-0.002(0.003)	0.579	-0.002(0.003)	0.584047	0.183	0.169975
s__D168	TG	-0.005(0.013)	0.712	-0.005(0.004)	0.17	-0.007(0.003)	0.012	-0.007(0.002)	0.0105745	0.734	0.885489
s__D168	TP	-0.018(0.017)	0.29	-0.003(0.004)	0.503	0(0.004)	0.946	0(0.004)	0.947071	0.031	0.273566
s__D168	UA	0.002(0.016)	0.897	0.004(0.004)	0.368	0.003(0.003)	0.36	0.003(0.003)	0.370283	0.12	0.954111
s__D168	WBC	-0.005(0.013)	0.722	0.003(0.004)	0.408	0.003(0.003)	0.208	0.003(0.002)	0.104285	0.953	0.533875
s__D168	ZTT	-0.034(0.043)	0.434	-0.011(0.012)	0.353	-0.004(0.009)	0.67	-0.004(0.009)	0.674203	0.298	0.474916
s__D168	AF	-0.052(0.071)	0.474	0.017(0.022)	0.439	0.013(0.016)	0.406	0.013(0.014)	0.363193	0.682	0.361899
s__D168	T2DM	0.021(0.025)	0.407	-0.006(0.007)	0.437	-0.007(0.006)	0.24	-0.007(0.006)	0.248389	0.083	0.267652
s__D168	CRC	0.097(0.059)	0.117	0.009(0.017)	0.621	0.004(0.013)	0.752	0.004(0.013)	0.754876	0.228	0.123824
s__D168	PCoa	0.015(0.089)	0.868	0.008(0.025)	0.76	0.031(0.018)	0.087	0.031(0.018)	0.100966	0.235	0.854115

### Sheet: S10
Table S10: MR analysis of diseases on gut microbiota features
Diseases	Taxa	MR-Egger		Weighted median		Inverse variance weighted		MR-PRESSO		MR-PRESSO Global test	MR-Egger Regression
		Beta(SE)	p-value	Beta(SE)	p-value	Beta(SE)	p-value	Beta(SE)	p-value	p-value	p-value
AF	p__Euryarchaeota	-0.0027(0.3153)	0.9932	-0.2261(0.1823)	0.215	-0.2272(0.1708)	0.1833	-0.2272(0.1708)	0.199896	0.097	0.407159
AF	p__Actinobacteria	-0.087(0.0757)	0.2663	-0.0858(0.0487)	0.0785	-0.0487(0.0401)	0.2242	-0.0487(0.0401)	0.239906	0.288	0.556016
AF	p__Bacteroidetes	0.0929(0.064)	0.1649	0.0447(0.0443)	0.3128	0.0214(0.0345)	0.5353	0.0214(0.0228)	0.359958	0.973	0.202192
AF	p__Cyanobacteria	0.1898(0.1394)	0.1912	0.1224(0.0951)	0.1979	0.0869(0.0752)	0.2477	0.0869(0.0666)	0.208304	0.77	0.393193
AF	p__Firmicutes	-0.0888(0.07)	0.2221	-0.0745(0.0485)	0.1243	-0.0484(0.0372)	0.1932	-0.0484(0.0372)	0.209615	0.455	0.503061
AF	p__Fusobacteria	0.201(0.1692)	0.2513	0.0639(0.1024)	0.5326	0.0237(0.0927)	0.7986	0.0237(0.0927)	0.801462	0.241	0.230194
AF	p__Proteobacteria	0.2033(0.0686)	0.0087	0.1041(0.0534)	0.0514	0.0651(0.0416)	0.1176	0.0651(0.0416)	0.135018	0.175	0.0286558
AF	p__Synergistetes	0.0626(0.2004)	0.7583	-0.0543(0.1453)	0.7085	-0.1127(0.1087)	0.2999	-0.1127(0.0883)	0.218279	0.841	0.312163
AF	p__TM7	-0.1254(0.0677)	0.0815	-0.1142(0.047)	0.0151	-0.0648(0.0365)	0.0761	-0.0648(0.0318)	0.0568171	0.749	0.302364
AF	p__Verrucomicrobia	0.1614(0.0788)	0.0564	0.0515(0.049)	0.294	-0.0052(0.0484)	0.9136	-0.0052(0.0484)	0.914788	0.03	0.0224493
AF	c__Methanobacteria	-0.0027(0.3153)	0.9932	-0.2261(0.176)	0.1989	-0.2272(0.1708)	0.1833	-0.2272(0.1708)	0.199896	0.073	0.407159
AF	c__Actinobacteria	-0.0489(0.0674)	0.4786	-0.0417(0.0499)	0.4031	-0.0052(0.0364)	0.8863	-0.0052(0.0310)	0.868512	0.801	0.452552
AF	c__Coriobacteriia	-0.1436(0.0889)	0.1247	-0.1322(0.0486)	0.0065	-0.1175(0.0468)	0.012	-0.1175(0.0468)	0.0217192	0.063	0.731708
AF	c__Bacteroidia	0.0929(0.064)	0.1649	0.0447(0.0448)	0.3186	0.0214(0.0345)	0.5353	0.0214(0.0228)	0.359958	0.971	0.202192
AF	c__Chloroplast	0.1898(0.1394)	0.1912	0.1224(0.0968)	0.206	0.0869(0.0752)	0.2477	0.0869(0.0666)	0.208304	0.756	0.393193
AF	c__Bacilli	-0.0467(0.0678)	0.5004	-0.0288(0.0452)	0.5246	-0.0124(0.0366)	0.7341	-0.0124(0.0247)	0.620734	0.985	0.556352
AF	c__Clostridia	-0.0917(0.0677)	0.1935	-0.0771(0.0464)	0.0967	-0.0533(0.0365)	0.1443	-0.0533(0.0350)	0.144688	0.549	0.51002
AF	c__Erysipelotrichi	-0.1271(0.0672)	0.0757	-0.0768(0.0479)	0.109	-0.0427(0.0372)	0.2513	-0.0427(0.0372)	0.266289	0.434	0.153845
AF	c__Fusobacteriia	0.201(0.1692)	0.2513	0.0639(0.1058)	0.5459	0.0237(0.0927)	0.7986	0.0237(0.0927)	0.801462	0.248	0.230194
AF	c__Alphaproteobacteria	-0.091(0.0703)	0.2128	-0.0759(0.0484)	0.1171	-0.0411(0.0376)	0.2747	-0.0411(0.0376)	0.289103	0.422	0.410751
AF	c__Betaproteobacteria	0.1464(0.0663)	0.0413	0.1134(0.0498)	0.0228	0.0794(0.0358)	0.0265	0.0794(0.0328)	0.0262848	0.606	0.246468
AF	c__Deltaproteobacteria	0.199(0.0909)	0.0428	0.1302(0.0512)	0.011	0.0472(0.0528)	0.3714	0.0472(0.0528)	0.383223	0.005	0.0637874
AF	c__Gammaproteobacteria	0.1357(0.0849)	0.1283	0.0706(0.0497)	0.1555	0.0428(0.0466)	0.3584	0.0428(0.0466)	0.370554	0.045	0.211276
AF	c__Synergistia	0.0626(0.2004)	0.7583	-0.0543(0.1486)	0.7146	-0.1127(0.1087)	0.2999	-0.1127(0.0883)	0.218279	0.85	0.312163
AF	c__TM7-3	-0.1254(0.0677)	0.0815	-0.1142(0.049)	0.0198	-0.0648(0.0365)	0.0761	-0.0648(0.0318)	0.0568171	0.744	0.302364
AF	c__Verrucomicrobiae	0.1614(0.0788)	0.0564	0.0515(0.0502)	0.3052	-0.0052(0.0484)	0.9136	-0.0052(0.0484)	0.914788	0.021	0.0224493
AF	o__Methanobacteriales	-0.0027(0.3153)	0.9932	-0.2261(0.1824)	0.2152	-0.2272(0.1708)	0.1833	-0.2272(0.1708)	0.199896	0.09	0.407159
AF	o__Actinomycetales	-0.1565(0.1395)	0.2777	-0.0748(0.1023)	0.4649	-0.0617(0.0752)	0.4126	-0.0617(0.0636)	0.345553	0.827	0.430894
AF	o__Bifidobacteriales	-0.0548(0.0676)	0.4292	-0.0451(0.047)	0.3379	-0.007(0.0365)	0.8478	-0.0070(0.0315)	0.826831	0.759	0.413162
AF	o__Coriobacteriales	-0.1436(0.0889)	0.1247	-0.1322(0.047)	0.0049	-0.1175(0.0468)	0.012	-0.1175(0.0468)	0.0217192	0.082	0.731708
AF	o__Bacteroidales	0.0929(0.064)	0.1649	0.0447(0.0435)	0.3047	0.0214(0.0345)	0.5353	0.0214(0.0228)	0.359958	0.97	0.202192
AF	o__Streptophyta	0.1898(0.1394)	0.1912	0.1224(0.0937)	0.1914	0.0869(0.0752)	0.2477	0.0869(0.0666)	0.208304	0.751	0.393193
AF	o__Bacilli_undefined	-0.2971(0.2476)	0.2466	-0.5029(0.1786)	0.0049	-0.5124(0.134)	0.0001	-0.5124(0.1217)	0.000524314	0.705	0.315456
AF	o__Gemellales	-0.3341(0.2065)	0.1241	-0.1716(0.1297)	0.1857	-0.1151(0.1134)	0.3102	-0.1151(0.1134)	0.323691	0.216	0.224571
AF	o__Lactobacillales	-0.0287(0.0679)	0.6775	-0.0052(0.0468)	0.9115	0.0043(0.0366)	0.9066	0.0043(0.0281)	0.880431	0.939	0.571169
AF	o__Turicibacterales	-0.0237(0.1777)	0.8954	-0.0999(0.0999)	0.3175	-0.1286(0.0973)	0.1862	-0.1286(0.0973)	0.203748	0.067	0.487788
AF	o__Clostridiales	-0.0917(0.0677)	0.1935	-0.0771(0.0486)	0.113	-0.0533(0.0365)	0.1443	-0.0533(0.0350)	0.144688	0.563	0.51002
AF	o__Erysipelotrichales	-0.1271(0.0672)	0.0757	-0.0768(0.0485)	0.1127	-0.0427(0.0372)	0.2513	-0.0427(0.0372)	0.266289	0.445	0.153845
AF	o__Fusobacteriales	0.201(0.1692)	0.2513	0.0639(0.1053)	0.544	0.0237(0.0927)	0.7986	0.0237(0.0927)	0.801462	0.26	0.230194
AF	o__Rickettsiales	-0.091(0.0703)	0.2128	-0.0759(0.0472)	0.1075	-0.0411(0.0376)	0.2747	-0.0411(0.0376)	0.289103	0.454	0.410751
AF	o__Burkholderiales	0.1464(0.0663)	0.0413	0.1134(0.0485)	0.0194	0.0794(0.0358)	0.0265	0.0794(0.0328)	0.0262848	0.625	0.246468
AF	o__Desulfovibrionales	0.199(0.0909)	0.0428	0.1302(0.0512)	0.0111	0.0472(0.0528)	0.3714	0.0472(0.0528)	0.383223	0.007	0.0637874
AF	o__Enterobacteriales	0.1314(0.0821)	0.1282	0.0845(0.0488)	0.0833	0.04(0.0452)	0.3757	0.0400(0.0452)	0.387386	0.09	0.204241
AF	o__Pasteurellales	-0.0037(0.0672)	0.9572	0.0217(0.0486)	0.6559	0.0518(0.0362)	0.1526	0.0518(0.0260)	0.0614556	0.96	0.340894
AF	o__Synergistales	0.0626(0.2004)	0.7583	-0.0543(0.1422)	0.7025	-0.1127(0.1087)	0.2999	-0.1127(0.0883)	0.218279	0.863	0.312163
AF	o__TM7-3_undefined	-0.1196(0.0677)	0.0952	-0.11(0.0506)	0.0295	-0.0628(0.0365)	0.0855	-0.0628(0.0320)	0.0652288	0.757	0.332539
AF	o__CW040	-0.462(0.1802)	0.0201	-0.1614(0.1101)	0.1429	-0.0538(0.1128)	0.6334	-0.0538(0.1128)	0.639122	0.019	0.0154895
AF	o__Verrucomicrobiales	0.1614(0.0788)	0.0564	0.0515(0.0507)	0.3101	-0.0052(0.0484)	0.9136	-0.0052(0.0484)	0.914788	0.026	0.0224493
AF	f__Methanobacteriaceae	-0.0027(0.3153)	0.9932	-0.2261(0.1851)	0.2219	-0.2272(0.1708)	0.1833	-0.2272(0.1708)	0.199896	0.095	0.407159
AF	f__Micrococcaceae	-0.1565(0.1395)	0.2777	-0.0748(0.0941)	0.427	-0.0617(0.0752)	0.4126	-0.0617(0.0636)	0.345553	0.796	0.430894
AF	f__Bifidobacteriaceae	-0.0548(0.0676)	0.4292	-0.0451(0.0474)	0.3419	-0.007(0.0365)	0.8478	-0.0070(0.0315)	0.826831	0.799	0.413162
AF	f__Coriobacteriaceae	-0.1436(0.0889)	0.1247	-0.1322(0.0461)	0.0041	-0.1175(0.0468)	0.012	-0.1175(0.0468)	0.0217192	0.084	0.731708
AF	f__Bacteroidales_undefined	0.0679(0.0734)	0.3684	0.0583(0.0476)	0.2207	0.0355(0.0388)	0.3606	0.0355(0.0388)	0.372733	0.395	0.607145
AF	f__Bacteroidaceae	0.0973(0.0659)	0.158	0.0511(0.0468)	0.275	0.0399(0.0355)	0.2616	0.0399(0.0231)	0.101603	0.979	0.315169
AF	f__Porphyromonadaceae	0.011(0.0688)	0.8744	0.0219(0.0473)	0.6439	-0.0101(0.0362)	0.7811	-0.0101(0.0362)	0.784226	0.445	0.72021
AF	f__Prevotellaceae	0.0147(0.0657)	0.8255	-0.0417(0.0469)	0.374	-0.0448(0.0354)	0.206	-0.0448(0.0300)	0.152401	0.77	0.296983
AF	f__Rikenellaceae	-0.0371(0.0665)	0.5841	-0.0479(0.0468)	0.3054	-0.0443(0.0359)	0.2172	-0.0443(0.0342)	0.211273	0.594	0.899954
AF	f__S24-7	-0.3014(0.1567)	0.0713	-0.1948(0.1193)	0.1025	-0.1482(0.0846)	0.0799	-0.1482(0.0726)	0.0560263	0.744	0.261482
AF	f__[Barnesiellaceae]	-0.3782(0.168)	0.0379	-0.2372(0.1206)	0.0491	-0.2006(0.0901)	0.0261	-0.2006(0.0771)	0.0180342	0.792	0.227237
AF	f__[Odoribacteraceae]	0.0992(0.1786)	0.5857	-0.0281(0.1327)	0.8325	-0.0324(0.0962)	0.7362	-0.0324(0.0903)	0.723833	0.599	0.393854
AF	f__[Paraprevotellaceae]	-0.5259(0.1493)	0.0026	-0.3076(0.1142)	0.0071	-0.1491(0.0865)	0.0848	-0.1491(0.0865)	0.101884	0.135	0.00807048
AF	f__Streptophyta_undefined	0.1898(0.1394)	0.1912	0.1224(0.1)	0.2208	0.0869(0.0752)	0.2477	0.0869(0.0666)	0.208304	0.785	0.393193
AF	f__Gemellaceae	-0.3341(0.2065)	0.1241	-0.1716(0.126)	0.1732	-0.1151(0.1134)	0.3102	-0.1151(0.1134)	0.323691	0.22	0.224571
AF	f__Carnobacteriaceae	-0.3349(0.145)	0.0337	-0.1904(0.0987)	0.0537	-0.1266(0.0782)	0.1056	-0.1266(0.0757)	0.11178	0.618	0.105998
AF	f__Enterococcaceae	0.0961(0.3382)	0.7797	0.1406(0.2469)	0.569	0.1507(0.1804)	0.4035	0.1507(0.1739)	0.397798	0.582	0.851034
AF	f__Lactobacillaceae	-0.1406(0.1407)	0.3317	-0.0768(0.0998)	0.4415	-0.0556(0.0759)	0.4634	-0.0556(0.0646)	0.400458	0.797	0.483113
AF	f__Streptococcaceae	-0.0289(0.0679)	0.6753	-0.0038(0.0482)	0.9368	0.0047(0.0366)	0.8974	0.0047(0.0312)	0.881332	0.825	0.563763
AF	f__Turicibacteraceae	-0.0237(0.1777)	0.8954	-0.0999(0.0991)	0.3134	-0.1286(0.0973)	0.1862	-0.1286(0.0973)	0.203748	0.102	0.487788
AF	f__Clostridiales_undefined	-0.1049(0.068)	0.1414	-0.0686(0.0522)	0.1889	-0.0585(0.0367)	0.1109	-0.0585(0.0353)	0.114686	0.533	0.428802
AF	f__Christensenellaceae	0.0622(0.1965)	0.7556	-0.0548(0.1364)	0.688	-0.1173(0.1063)	0.2701	-0.1173(0.0852)	0.185837	0.904	0.292809
AF	f__Clostridiaceae	-0.0904(0.072)	0.2259	-0.0922(0.05)	0.0653	-0.0436(0.0384)	0.2562	-0.0436(0.0384)	0.271068	0.362	0.450072
AF	f__Eubacteriaceae	0.18(0.1989)	0.3782	0.113(0.1393)	0.4172	0.0357(0.107)	0.7387	0.0357(0.1036)	0.734374	0.586	0.401457
AF	f__Lachnospiraceae	0.0052(0.0675)	0.94	-0.001(0.0468)	0.9827	0.0172(0.0364)	0.6369	0.0172(0.0315)	0.591924	0.77	0.834996
AF	f__Ruminococcaceae	-0.0545(0.0681)	0.4346	-0.094(0.0457)	0.0398	-0.1158(0.0367)	0.0016	-0.1158(0.0318)	0.00184994	0.794	0.29965
AF	f__Veillonellaceae	-0.1323(0.0829)	0.1288	-0.0837(0.0494)	0.0899	-0.0379(0.0456)	0.4058	-0.0379(0.0456)	0.41673	0.084	0.194287
AF	f__[Mogibacteriaceae]	-0.0589(0.1387)	0.6764	-0.0063(0.0941)	0.9465	-0.0215(0.0748)	0.774	-0.0215(0.0684)	0.757081	0.716	0.752583
AF	f__Erysipelotrichaceae	-0.1271(0.0672)	0.0757	-0.0768(0.0472)	0.1032	-0.0427(0.0372)	0.2513	-0.0427(0.0372)	0.266289	0.4	0.153845
AF	f__Fusobacteriaceae	0.201(0.1692)	0.2513	0.0639(0.1053)	0.5438	0.0237(0.0927)	0.7986	0.0237(0.0927)	0.801462	0.263	0.230194
AF	f__mitochondria	-0.091(0.0703)	0.2128	-0.0759(0.0472)	0.1082	-0.0411(0.0376)	0.2747	-0.0411(0.0376)	0.289103	0.404	0.410751
AF	f__Alcaligenaceae	0.1481(0.0663)	0.0392	0.1131(0.0491)	0.0214	0.0817(0.0357)	0.0223	0.0817(0.0328)	0.0227852	0.613	0.250607
AF	f__Comamonadaceae	0.0114(0.1388)	0.9352	0.0421(0.0993)	0.6716	-0.0511(0.0749)	0.495	-0.0511(0.0699)	0.47413	0.636	0.599456
AF	f__Oxalobacteraceae	-0.1146(0.1704)	0.5103	-0.0782(0.1017)	0.442	-0.1107(0.0894)	0.2156	-0.1107(0.0894)	0.231538	0.179	0.97866
AF	f__Desulfovibrionaceae	0.199(0.0909)	0.0428	0.1302(0.0497)	0.0088	0.0472(0.0528)	0.3714	0.0472(0.0528)	0.383223	0.009	0.0637874
AF	f__Enterobacteriaceae	0.1314(0.0821)	0.1282	0.0845(0.0484)	0.0807	0.04(0.0452)	0.3757	0.0400(0.0452)	0.387386	0.078	0.204241
AF	f__Pasteurellaceae	-0.0037(0.0672)	0.9572	0.0217(0.0471)	0.6457	0.0518(0.0362)	0.1526	0.0518(0.0260)	0.0614556	0.953	0.340894
AF	f__Synergistaceae	0.0626(0.2004)	0.7583	-0.0543(0.139)	0.696	-0.1127(0.1087)	0.2999	-0.1127(0.0883)	0.218279	0.854	0.312163
AF	f__TM7-3_undefined	-0.1196(0.0677)	0.0952	-0.11(0.0493)	0.0258	-0.0628(0.0365)	0.0855	-0.0628(0.0320)	0.0652288	0.727	0.332539
AF	f__CW040	-0.462(0.1802)	0.0201	-0.1614(0.1138)	0.1561	-0.0538(0.1128)	0.6334	-0.0538(0.1128)	0.639122	0.025	0.0154895
AF	f__Verrucomicrobiaceae	0.1614(0.0788)	0.0564	0.0515(0.0499)	0.3022	-0.0052(0.0484)	0.9136	-0.0052(0.0484)	0.914788	0.025	0.0224493
AF	g__Methanobrevibacter	-0.0027(0.3153)	0.9932	-0.2261(0.1841)	0.2195	-0.2272(0.1708)	0.1833	-0.2272(0.1708)	0.199896	0.095	0.407159
AF	g__Rothia	-0.1565(0.1395)	0.2777	-0.0748(0.0922)	0.4173	-0.0617(0.0752)	0.4126	-0.0617(0.0636)	0.345553	0.831	0.430894
AF	g__Bifidobacterium	-0.0548(0.0676)	0.4292	-0.0451(0.0476)	0.3438	-0.007(0.0365)	0.8478	-0.0070(0.0315)	0.826831	0.755	0.413162
AF	g__Coriobacteriaceae_undefined	-0.0822(0.1553)	0.6033	-0.1692(0.1011)	0.094	-0.1828(0.0827)	0.0271	-0.1828(0.0827)	0.0403286	0.296	0.452856
AF	g__Atopobium	-0.1399(0.1778)	0.4422	-0.2641(0.1283)	0.0395	-0.2924(0.0962)	0.0024	-0.2924(0.0836)	0.00257047	0.776	0.322019
AF	g__Collinsella	-0.1304(0.0747)	0.099	-0.092(0.0477)	0.0535	-0.0968(0.0395)	0.0142	-0.0968(0.0395)	0.0246241	0.34	0.600832
AF	g__Eggerthella	0.0283(0.1417)	0.844	-0.0605(0.0997)	0.5438	-0.1129(0.0773)	0.1441	-0.1129(0.0773)	0.161324	0.445	0.252941
AF	g__Bacteroidales_undefined	0.0679(0.0734)	0.3684	0.0583(0.0453)	0.1979	0.0355(0.0388)	0.3606	0.0355(0.0388)	0.372733	0.377	0.607145
AF	g__Bacteroides	0.0973(0.0659)	0.158	0.0511(0.0469)	0.2758	0.0399(0.0355)	0.2616	0.0399(0.0231)	0.101603	0.985	0.315169
AF	g__Parabacteroides	0.011(0.0688)	0.8744	0.0219(0.0462)	0.6358	-0.0101(0.0362)	0.7811	-0.0101(0.0362)	0.784226	0.434	0.72021
AF	g__Prevotella	0.0147(0.0657)	0.8255	-0.0417(0.0471)	0.3762	-0.0448(0.0354)	0.206	-0.0448(0.0300)	0.152401	0.796	0.296983
AF	g__Rikenellaceae_undefined	-0.0371(0.0665)	0.5841	-0.0479(0.049)	0.3284	-0.0443(0.0359)	0.2172	-0.0443(0.0342)	0.211273	0.613	0.899954
AF	g__S24-7_undefined	-0.3014(0.1567)	0.0713	-0.1948(0.1139)	0.0871	-0.1482(0.0846)	0.0799	-0.1482(0.0726)	0.0560263	0.739	0.261482
AF	g__[Barnesiellaceae]_undefined	-0.3782(0.168)	0.0379	-0.2372(0.1212)	0.0503	-0.2006(0.0901)	0.0261	-0.2006(0.0771)	0.0180342	0.779	0.227237
AF	g__Butyricimonas	0.0202(0.1715)	0.9077	-0.0844(0.1188)	0.4776	-0.1042(0.0916)	0.2554	-0.1042(0.0916)	0.270293	0.379	0.401561
AF	g__Odoribacter	0.0777(0.1433)	0.5949	-0.0022(0.1086)	0.9835	-0.0482(0.0775)	0.5337	-0.0482(0.0775)	0.541519	0.296	0.311482
AF	g__Paraprevotella	-0.5859(0.1514)	0.0012	-0.3911(0.1148)	0.0007	-0.1701(0.0894)	0.0572	-0.1701(0.0894)	0.073284	0.107	0.00457876
AF	g__[Prevotella]	-0.0396(0.3607)	0.914	-0.2177(0.268)	0.4166	-0.0032(0.1957)	0.9871	-0.0032(0.1530)	0.983673	0.882	0.905841
AF	g__Streptophyta_undefined	0.1898(0.1394)	0.1912	0.1224(0.0967)	0.2055	0.0869(0.0752)	0.2477	0.0869(0.0666)	0.208304	0.755	0.393193
AF	g__Gemellaceae_undefined	-0.3341(0.2065)	0.1241	-0.1716(0.1228)	0.1622	-0.1151(0.1134)	0.3102	-0.1151(0.1134)	0.323691	0.237	0.224571
AF	g__Granulicatella	-0.3349(0.145)	0.0337	-0.1904(0.1038)	0.0666	-0.1266(0.0782)	0.1056	-0.1266(0.0757)	0.11178	0.559	0.105998
AF	g__Enterococcus	0.0961(0.3382)	0.7797	0.1406(0.2416)	0.5605	0.1507(0.1804)	0.4035	0.1507(0.1739)	0.397798	0.548	0.851034
AF	g__Lactobacillus	-0.1406(0.1407)	0.3317	-0.0768(0.0977)	0.4318	-0.0556(0.0759)	0.4634	-0.0556(0.0646)	0.400458	0.825	0.483113
AF	g__Lactococcus	0.1194(0.4956)	0.8125	-0.0525(0.3558)	0.8828	-0.0484(0.2662)	0.8557	-0.0484(0.2560)	0.852092	0.566	0.69306
AF	g__Streptococcus	-0.0291(0.0679)	0.6732	-0.0043(0.0476)	0.9275	0.0048(0.0366)	0.8966	0.0048(0.0312)	0.88036	0.81	0.561132
AF	g__Turicibacter	-0.0237(0.1777)	0.8954	-0.0999(0.1001)	0.3183	-0.1286(0.0973)	0.1862	-0.1286(0.0973)	0.203748	0.091	0.487788
AF	g__Clostridiales_undefined	-0.1049(0.068)	0.1414	-0.0686(0.05)	0.1706	-0.0585(0.0367)	0.1109	-0.0585(0.0353)	0.114686	0.53	0.428802
AF	g__Christensenellaceae_undefined	0.0622(0.1965)	0.7556	-0.0548(0.138)	0.6914	-0.1173(0.1063)	0.2701	-0.1173(0.0852)	0.185837	0.896	0.292809
AF	g__Clostridiaceae_undefined	-0.094(0.0679)	0.1842	-0.068(0.0484)	0.1599	-0.0375(0.0366)	0.3066	-0.0375(0.0321)	0.259026	0.732	0.336603
AF	g__Clostridium	-0.0388(0.0679)	0.5757	-0.0505(0.0485)	0.2975	-0.0274(0.0366)	0.4545	-0.0274(0.0305)	0.380527	0.838	0.844868
AF	g__Pseudoramibacter_Eubacterium	0.18(0.1989)	0.3782	0.113(0.1369)	0.4088	0.0357(0.107)	0.7387	0.0357(0.1036)	0.734374	0.605	0.401457
AF	g__Lachnospiraceae_undefined	0.0094(0.0712)	0.8971	0.0295(0.0494)	0.5505	0.0219(0.0374)	0.5578	0.0219(0.0374)	0.565032	0.392	0.836662
AF	g__Anaerostipes	-0.1163(0.0683)	0.1068	-0.0787(0.0468)	0.093	-0.0523(0.0368)	0.1555	-0.0523(0.0285)	0.0828451	0.918	0.281347
AF	g__Blautia	0.0319(0.0678)	0.6437	0.0129(0.05)	0.7962	-0.0328(0.0365)	0.3688	-0.0328(0.0292)	0.274925	0.851	0.272211
AF	g__Butyrivibrio	0.1683(0.1526)	0.2852	0.0653(0.0938)	0.4868	0.0075(0.0836)	0.9283	0.0075(0.0836)	0.92932	0.275	0.227575
AF	g__Coprococcus	-0.0922(0.0834)	0.2846	-0.1139(0.0494)	0.0211	-0.0683(0.0439)	0.1198	-0.0683(0.0439)	0.13717	0.101	0.737715
AF	g__Dorea	-0.0711(0.0844)	0.4112	-0.0182(0.0466)	0.6965	-0.0311(0.0447)	0.486	-0.0311(0.0447)	0.494943	0.126	0.580918
AF	g__Lachnobacterium	-0.1887(0.0675)	0.0124	-0.1108(0.048)	0.021	-0.0771(0.0364)	0.0342	-0.0771(0.0361)	0.0465722	0.459	0.0660405
AF	g__Lachnospira	-0.0069(0.0667)	0.9186	0.0045(0.0482)	0.9257	-0.0155(0.036)	0.6661	-0.0155(0.0264)	0.563735	0.947	0.880053
AF	g__Roseburia	-0.0916(0.0699)	0.208	-0.043(0.0458)	0.3477	-0.0552(0.0371)	0.1362	-0.0552(0.0371)	0.153503	0.401	0.545611
AF	g__[Ruminococcus]	-0.0104(0.0665)	0.8781	0.0148(0.0525)	0.7778	0.0071(0.0358)	0.8424	0.0071(0.0334)	0.833365	0.471	0.75863
AF	g__Ruminococcaceae_undefined	-0.0456(0.068)	0.5117	-0.0805(0.0472)	0.0881	-0.1147(0.0367)	0.0018	-0.1147(0.0311)	0.00168666	0.822	0.243835
AF	g__Faecalibacterium	-0.0521(0.0684)	0.4567	-0.0397(0.0485)	0.4126	-0.0366(0.0369)	0.3213	-0.0366(0.0309)	0.251518	0.859	0.790813
AF	g__Oscillospira	-0.0044(0.0674)	0.9486	-0.0192(0.0467)	0.6812	-0.0353(0.0363)	0.332	-0.0353(0.0206)	0.103471	0.998	0.593807
AF	g__Ruminococcus	0.0101(0.0683)	0.8839	-0.0338(0.0496)	0.4958	-0.081(0.0368)	0.028	-0.0810(0.0357)	0.035988	0.577	0.131795
AF	g__Veillonellaceae_undefined	-0.412(0.1673)	0.0248	-0.2677(0.1057)	0.0113	-0.2215(0.0924)	0.0166	-0.2215(0.0924)	0.0276684	0.145	0.193847
AF	g__Acidaminococcus	-0.0583(0.0752)	0.4489	0.0011(0.0537)	0.9841	-0.0332(0.0396)	0.4016	-0.0332(0.0396)	0.412615	0.196	0.696914
AF	g__Dialister	-0.0553(0.0954)	0.5697	-0.0697(0.0515)	0.1758	-0.0353(0.0501)	0.4816	-0.0353(0.0501)	0.490573	0.023	0.805828
AF	g__Megamonas	-0.1036(0.068)	0.1462	-0.0995(0.0462)	0.0312	-0.0792(0.0367)	0.0309	-0.0792(0.0218)	0.00192664	0.992	0.675243
AF	g__Megasphaera	-0.1434(0.0842)	0.1068	-0.1406(0.0484)	0.0037	-0.1024(0.0446)	0.0217	-0.1024(0.0446)	0.0338892	0.13	0.570189
AF	g__Mitsuokella	-0.5836(0.2642)	0.0412	-0.4794(0.1849)	0.0095	-0.4196(0.1433)	0.0034	-0.4196(0.1232)	0.00315161	0.789	0.470251
AF	g__Phascolarctobacterium	-0.0367(0.0667)	0.589	-0.0059(0.0463)	0.8984	-0.0262(0.0359)	0.4654	-0.0262(0.0299)	0.391616	0.854	0.854336
AF	g__Veillonella	-0.043(0.0683)	0.5374	-0.0045(0.0508)	0.9287	0.0181(0.0368)	0.6235	0.0181(0.0290)	0.5415	0.847	0.303398
AF	g__[Mogibacteriaceae]_undefined	-0.0589(0.1387)	0.6764	-0.0063(0.0985)	0.9489	-0.0215(0.0748)	0.774	-0.0215(0.0684)	0.757081	0.695	0.752583
AF	g__Erysipelotrichaceae_undefined	-0.0841(0.0676)	0.2303	-0.0631(0.0475)	0.184	-0.0248(0.0364)	0.4954	-0.0248(0.0325)	0.454759	0.729	0.312479
AF	g__Catenibacterium	0.1095(0.3228)	0.7387	0.2591(0.2171)	0.2326	0.2623(0.1696)	0.1219	0.2623(0.1696)	0.139345	0.51	0.58242
AF	g__Holdemania	0.0996(0.146)	0.5041	-0.011(0.1015)	0.9138	-0.085(0.0788)	0.2808	-0.0850(0.0561)	0.147381	0.947	0.1515
AF	g__[Eubacterium]	-0.2111(0.1672)	0.2247	-0.1958(0.095)	0.0392	-0.2016(0.0876)	0.0213	-0.2016(0.0876)	0.0342387	0.246	0.947071
AF	g__cc_115	-0.2393(0.2401)	0.3327	-0.2461(0.1692)	0.1459	-0.2168(0.1293)	0.0937	-0.2168(0.1225)	0.0935976	0.596	0.912474
AF	g__Cetobacterium	-0.8201(0.7645)	0.3003	-0.1444(0.5113)	0.7776	0.092(0.41)	0.8224	0.0920(0.4100)	0.825201	0.493	0.17746
AF	g__Fusobacterium	0.201(0.1692)	0.2513	0.0639(0.1032)	0.5359	0.0237(0.0927)	0.7986	0.0237(0.0927)	0.801462	0.246	0.230194
AF	g__Alcaligenaceae_undefined	0.0141(0.1569)	0.9295	0.0389(0.1042)	0.7085	0.0142(0.0823)	0.8629	0.0142(0.0823)	0.864816	0.472	0.999237
AF	g__Sutterella	0.1616(0.066)	0.0255	0.0994(0.051)	0.0514	0.0677(0.0356)	0.0573	0.0677(0.0327)	0.0529715	0.595	0.10935
AF	g__Bilophila	0.1472(0.0692)	0.0485	0.075(0.0513)	0.1442	0.0111(0.0417)	0.79	0.0111(0.0417)	0.792986	0.12	0.0321654
AF	g__Desulfovibrio	0.1727(0.0852)	0.0586	0.1145(0.0519)	0.0275	0.0188(0.0503)	0.7088	0.0188(0.0503)	0.713173	0.011	0.0466687
AF	g__Enterobacteriaceae_undefined	0.1682(0.0807)	0.0525	0.0948(0.0492)	0.0541	0.0546(0.0456)	0.2308	0.0546(0.0456)	0.246372	0.075	0.113085
AF	g__Escherichia	1.0515(1.0427)	0.3282	1.3829(0.7454)	0.0636	1.4957(0.5293)	0.0047	1.4957(0.4776)	0.00608126	0.695	0.627352
AF	g__Klebsiella	0.043(0.0722)	0.5591	-0.0039(0.0483)	0.9358	0.0179(0.038)	0.6382	0.0179(0.0380)	0.643809	0.418	0.684347
AF	g__Actinobacillus	0.0984(0.0676)	0.164	0.0466(0.046)	0.3108	0.0191(0.0365)	0.6005	0.0191(0.0281)	0.504941	0.926	0.181841
AF	g__Haemophilus	-0.0878(0.0679)	0.2129	-0.0198(0.0495)	0.69	0.0177(0.0366)	0.6281	0.0177(0.0279)	0.533621	0.916	0.0823626
AF	g__Akkermansia	0.1614(0.0788)	0.0564	0.0515(0.049)	0.2941	-0.0052(0.0484)	0.9136	-0.0052(0.0484)	0.914788	0.025	0.0224493
AF	s__Mucilaginosa	-0.1565(0.1395)	0.2777	-0.0748(0.0957)	0.4346	-0.0617(0.0752)	0.4126	-0.0617(0.0636)	0.345553	0.859	0.430894
AF	s__Bifidobacterium_undefined	-0.0256(0.0671)	0.7074	-0.0199(0.0454)	0.6614	6e-04(0.0362)	0.9873	0.0006(0.0294)	0.984545	0.895	0.648867
AF	s__Adolescentis	-0.0559(0.0678)	0.421	-0.057(0.0504)	0.2583	-0.0136(0.0366)	0.7094	-0.0136(0.0354)	0.70455	0.548	0.469046
AF	s__Longum	-0.2124(0.1394)	0.1458	-0.1409(0.0972)	0.1472	-0.0585(0.0751)	0.4363	-0.0585(0.0661)	0.387542	0.74	0.207154
AF	s__Collinsella_undefined	-0.3277(0.1387)	0.0304	-0.21(0.1058)	0.0472	-0.1269(0.0748)	0.0895	-0.1269(0.0682)	0.079284	0.613	0.103969
AF	s__Aerofaciens	-0.1236(0.0795)	0.1383	-0.0858(0.0459)	0.0615	-0.0784(0.0422)	0.0634	-0.0784(0.0422)	0.0798186	0.208	0.508031
AF	s__Lenta	0.0283(0.1417)	0.844	-0.0605(0.0977)	0.5355	-0.1129(0.0773)	0.1441	-0.1129(0.0773)	0.161324	0.424	0.252941
AF	s__Bacteroides_undefined	0.0861(0.0663)	0.2115	0.0282(0.0451)	0.5316	0.0168(0.0358)	0.6395	0.0168(0.0262)	0.529854	0.945	0.231224
AF	s__Acidifaciens	0.0353(0.1696)	0.8375	0.0996(0.1161)	0.3913	0.0578(0.0914)	0.5272	0.0578(0.0666)	0.397323	0.942	0.87701
AF	s__Caccae	-0.0769(0.0678)	0.2725	-0.0061(0.0509)	0.9042	0.0051(0.0365)	0.888	0.0051(0.0352)	0.885242	0.506	0.168966
AF	s__Coprophilus	-0.1778(0.0675)	0.0173	-0.1376(0.0518)	0.0079	-0.1125(0.0364)	0.002	-0.1125(0.0361)	0.00601076	0.502	0.265916
AF	s__Eggerthii	-0.0443(0.1498)	0.7712	-0.0425(0.1052)	0.686	-0.0224(0.0809)	0.7821	-0.0224(0.0762)	0.77256	0.602	0.864124
AF	s__Fragilis	0.1339(0.0683)	0.0667	0.039(0.0509)	0.4437	0.0647(0.0368)	0.0791	0.0647(0.0325)	0.0620529	0.677	0.245703
AF	s__Ovatus	0.0746(0.0679)	0.2877	5e-04(0.0487)	0.9921	0.0374(0.0366)	0.3076	0.0374(0.0218)	0.104088	0.985	0.524352
AF	s__Plebeius	-0.2077(0.1405)	0.1578	-0.1648(0.1015)	0.1043	-0.1524(0.0757)	0.0441	-0.1524(0.0579)	0.0168807	0.922	0.646725
AF	s__Uniformis	0.0068(0.0671)	0.9203	-0.0199(0.0485)	0.6824	-0.0075(0.0362)	0.8357	-0.0075(0.0263)	0.77854	0.961	0.802953
AF	s__Parabacteroides_undefined	-0.0191(0.0669)	0.7793	-0.0354(0.0506)	0.4835	-0.0233(0.0361)	0.5192	-0.0233(0.0331)	0.490965	0.654	0.941373
AF	s__Distasonis	0.0359(0.0785)	0.6534	0.0371(0.0462)	0.4224	0.0166(0.0412)	0.6872	0.0166(0.0412)	0.691984	0.163	0.774173
AF	s__Gordonii	0.1831(0.5455)	0.7413	0.0222(0.3902)	0.9546	0.2609(0.2896)	0.3678	0.2609(0.2359)	0.283296	0.847	0.868403
AF	s__Prevotella_undefined	-0.0922(0.1448)	0.5327	-0.056(0.1083)	0.6051	-0.0526(0.0781)	0.5011	-0.0526(0.0652)	0.430884	0.841	0.748908
AF	s__Copri	0.0106(0.0659)	0.8745	-0.0632(0.0457)	0.1668	-0.0525(0.0355)	0.1391	-0.0525(0.0297)	0.0941352	0.798	0.271077
AF	s__Stercorea	-0.029(0.1563)	0.855	-0.0651(0.1098)	0.5532	-0.0608(0.0843)	0.4706	-0.0608(0.0718)	0.408125	0.812	0.811875
AF	s__Pseudoramibacter_Eubacterium_undefined	0.18(0.1989)	0.3782	0.113(0.1355)	0.4043	0.0357(0.107)	0.7387	0.0357(0.1036)	0.734374	0.585	0.401457
AF	s__Coprococcus_undefined	-0.1276(0.0767)	0.1144	-0.1069(0.0493)	0.0303	-0.0553(0.0416)	0.184	-0.0553(0.0416)	0.200602	0.17	0.27847
AF	s__Eutactus	0.1712(0.1637)	0.3103	-0.0789(0.1107)	0.4759	-0.1409(0.0977)	0.1494	-0.1409(0.0977)	0.16661	0.158	0.037063
AF	s__Roseburia_undefined	-0.0882(0.0709)	0.2308	-0.0446(0.0441)	0.3113	-0.0549(0.0375)	0.1433	-0.0549(0.0375)	0.160569	0.379	0.585049
AF	s__[Ruminococcus]_undefined	-0.1189(0.0678)	0.0973	-0.0405(0.0483)	0.4021	-0.0651(0.0365)	0.075	-0.0651(0.0355)	0.0836783	0.537	0.358654
AF	s__Gnavus	-0.0019(0.0663)	0.9769	0.0423(0.0517)	0.4134	0.0114(0.0357)	0.7495	0.0114(0.0326)	0.730052	0.504	0.81366
AF	s__Prausnitzii	-0.0521(0.0684)	0.4567	-0.0397(0.047)	0.3975	-0.0366(0.0369)	0.3213	-0.0366(0.0309)	0.251518	0.867	0.790813
AF	s__Ruminococcus_undefined	0.0225(0.0684)	0.7467	-0.0512(0.0461)	0.2667	-0.0762(0.0369)	0.0389	-0.0762(0.0361)	0.0491122	0.54	0.104952
AF	s__Bromii	-0.0595(0.1599)	0.7142	-0.1216(0.1049)	0.2464	-0.088(0.0838)	0.2937	-0.0880(0.0838)	0.307586	0.317	0.834964
AF	s__Flavefaciens	0.0195(0.1388)	0.8902	-0.0271(0.1067)	0.7991	-0.0461(0.0749)	0.538	-0.0461(0.0721)	0.53083	0.503	0.582262
AF	s__Megamonas_undefined	-0.1034(0.068)	0.147	-0.0987(0.0468)	0.035	-0.0798(0.0367)	0.0297	-0.0798(0.0217)	0.0017414	0.994	0.685269
AF	s__Hypermegale	0.3095(0.2194)	0.1765	0.3433(0.1589)	0.0308	0.2789(0.1169)	0.017	0.2789(0.0992)	0.0115254	0.785	0.871256
AF	s__Veillonella_undefined	0.0633(0.4112)	0.8794	-0.0297(0.2923)	0.9192	-0.0145(0.2132)	0.9459	-0.0145(0.2132)	0.94663	0.362	0.825749
AF	s__Dispar	-0.0423(0.0684)	0.5443	0.0222(0.0504)	0.6593	0.0271(0.0369)	0.4622	0.0271(0.0287)	0.357089	0.877	0.244851
AF	s__Biforme	-0.2111(0.1672)	0.2247	-0.1958(0.0977)	0.0452	-0.2016(0.0876)	0.0213	-0.2016(0.0876)	0.0342387	0.232	0.947071
AF	s__Somerae	-0.8201(0.7645)	0.3003	-0.1444(0.5092)	0.7767	0.092(0.41)	0.8224	0.0920(0.4100)	0.825201	0.491	0.17746
AF	s__Desulfovibrio_undefined	0.1609(0.0861)	0.079	0.114(0.0524)	0.0296	0.026(0.0495)	0.5998	0.0260(0.0495)	0.606248	0.018	0.0801691
AF	s__D168	0.1486(0.1408)	0.3058	0.0431(0.0995)	0.6651	-0.0967(0.0759)	0.2029	-0.0967(0.0740)	0.207907	0.468	0.0540513
AF	s__Coli	1.0515(1.0427)	0.3282	1.3829(0.7232)	0.0558	1.4957(0.5293)	0.0047	1.4957(0.4776)	0.00608126	0.733	0.627352
AF	s__Parainfluenzae	-0.0894(0.0679)	0.2051	-0.0207(0.0505)	0.6822	0.0171(0.0366)	0.6398	0.0171(0.0281)	0.55066	0.901	0.0797461
AF	s__Muciniphila	0.1614(0.0788)	0.0564	0.0515(0.0519)	0.3219	-0.0052(0.0484)	0.9136	-0.0052(0.0484)	0.914788	0.029	0.0224493
CAD	p__Euryarchaeota	-0.2956(0.7343)	0.7039	0.1264(0.3693)	0.7322	0.3087(0.3091)	0.318	0.3087(0.2969)	0.338472	0.533	0.405853
CAD	p__Actinobacteria	-0.4353(0.2469)	0.1382	-0.0498(0.0977)	0.61	0.0224(0.1279)	0.8609	0.0224(0.1279)	0.866687	0.023	0.0966284
CAD	p__Bacteroidetes	0.157(0.3514)	0.6737	0.0646(0.0951)	0.4969	0.0015(0.1376)	0.9913	0.0015(0.1376)	0.991621	0.024	0.646547
CAD	p__Cyanobacteria	0.142(0.4038)	0.7395	-0.0882(0.2109)	0.6759	-0.1093(0.1694)	0.5186	-0.1093(0.1432)	0.474084	0.691	0.523466
CAD	p__Firmicutes	-0.1138(0.2121)	0.6147	-0.0524(0.0955)	0.5829	-0.0016(0.0839)	0.9851	-0.0016(0.0839)	0.985736	0.44	0.585386
CAD	p__Fusobacteria	0.4622(0.5565)	0.4441	-0.0173(0.226)	0.939	-0.0721(0.2367)	0.7605	-0.0721(0.2367)	0.770838	0.205	0.338235
CAD	p__Proteobacteria	0.1824(0.1968)	0.3966	0.0136(0.0956)	0.8873	-0.0455(0.0825)	0.5815	-0.0455(0.0622)	0.492373	0.653	0.258184
CAD	p__Synergistetes	0.1754(0.5865)	0.7769	0.3769(0.2978)	0.2057	0.4087(0.2461)	0.0967	0.4087(0.1167)	0.0127906	0.983	0.679482
CAD	p__TM7	0.2042(0.196)	0.3451	-0.0174(0.1018)	0.8641	-0.0873(0.0822)	0.2882	-0.0873(0.0783)	0.307334	0.436	0.16218
CAD	p__Verrucomicrobia	0.0458(0.2186)	0.8424	0.0651(0.0975)	0.5042	0.026(0.0837)	0.7565	0.0260(0.0837)	0.766947	0.422	0.924405
CAD	c__Methanobacteria	-0.2956(0.7343)	0.7039	0.1264(0.3615)	0.7266	0.3087(0.3091)	0.318	0.3087(0.2969)	0.338472	0.52	0.405853
CAD	c__Actinobacteria	-0.3036(0.2215)	0.2288	-0.029(0.1029)	0.7777	0.0276(0.1053)	0.7931	0.0276(0.1053)	0.801851	0.12	0.160487
CAD	c__Coriobacteriia	-0.3535(0.2121)	0.1564	-0.0814(0.1043)	0.4348	0.0072(0.1059)	0.9456	0.0072(0.1059)	0.94784	0.111	0.11989
CAD	c__Bacteroidia	0.157(0.3514)	0.6737	0.0646(0.098)	0.5098	0.0015(0.1376)	0.9913	0.0015(0.1376)	0.991621	0.031	0.646547
CAD	c__Chloroplast	0.142(0.4038)	0.7395	-0.0882(0.2012)	0.6613	-0.1093(0.1694)	0.5186	-0.1093(0.1432)	0.474084	0.712	0.523466
CAD	c__Bacilli	0.0511(0.2439)	0.8424	0.0541(0.0953)	0.5707	0.0852(0.0935)	0.3621	0.0852(0.0935)	0.397257	0.368	0.883424
CAD	c__Clostridia	-0.1151(0.196)	0.5827	-0.0468(0.1005)	0.641	-0.0326(0.0822)	0.692	-0.0326(0.0693)	0.654908	0.627	0.662413
CAD	c__Erysipelotrichi	0.022(0.2204)	0.9245	-0.1001(0.1021)	0.3272	-0.1328(0.0892)	0.1367	-0.1328(0.0892)	0.187223	0.364	0.474201
CAD	c__Fusobacteriia	0.4622(0.5565)	0.4441	-0.0173(0.2235)	0.9383	-0.0721(0.2367)	0.7605	-0.0721(0.2367)	0.770838	0.17	0.338235
CAD	c__Alphaproteobacteria	0.0428(0.2261)	0.8572	-0.0663(0.0994)	0.5046	-0.1218(0.0919)	0.185	-0.1218(0.0919)	0.233253	0.267	0.458917
CAD	c__Betaproteobacteria	0.1173(0.2602)	0.671	0.0617(0.0933)	0.5084	0.0403(0.1007)	0.6889	0.0403(0.1007)	0.702806	0.262	0.757658
CAD	c__Deltaproteobacteria	0.0349(0.2358)	0.8881	-0.0547(0.0975)	0.5748	-0.0292(0.0912)	0.7492	-0.0292(0.0912)	0.760066	0.351	0.776655
CAD	c__Gammaproteobacteria	0.1726(0.195)	0.4166	-0.0013(0.096)	0.9893	-0.0496(0.0825)	0.5479	-0.0496(0.0825)	0.569846	0.429	0.264948
CAD	c__Synergistia	0.1754(0.5865)	0.7769	0.3769(0.2912)	0.1956	0.4087(0.2461)	0.0967	0.4087(0.1167)	0.0127906	0.97	0.679482
CAD	c__TM7-3	0.2042(0.196)	0.3451	-0.0174(0.0978)	0.8587	-0.0873(0.0822)	0.2882	-0.0873(0.0783)	0.307334	0.433	0.16218
CAD	c__Verrucomicrobiae	0.0458(0.2186)	0.8424	0.0651(0.0994)	0.5124	0.026(0.0837)	0.7565	0.0260(0.0837)	0.766947	0.424	0.924405
CAD	o__Methanobacteriales	-0.2956(0.7343)	0.7039	0.1264(0.3642)	0.7285	0.3087(0.3091)	0.318	0.3087(0.2969)	0.338472	0.51	0.405853
CAD	o__Actinomycetales	-0.0968(0.4045)	0.8204	-0.2365(0.1987)	0.2341	-0.2489(0.1697)	0.1425	-0.2489(0.1161)	0.0758688	0.851	0.695923
CAD	o__Bifidobacteriales	-0.3232(0.2169)	0.1964	-0.0408(0.0973)	0.6753	0.0329(0.1067)	0.7579	0.0329(0.1067)	0.768313	0.112	0.13036
CAD	o__Coriobacteriales	-0.3535(0.2121)	0.1564	-0.0814(0.1022)	0.4254	0.0072(0.1059)	0.9456	0.0072(0.1059)	0.94784	0.135	0.11989
CAD	o__Bacteroidales	0.157(0.3514)	0.6737	0.0646(0.0924)	0.4849	0.0015(0.1376)	0.9913	0.0015(0.1376)	0.991621	0.024	0.646547
CAD	o__Streptophyta	0.142(0.4038)	0.7395	-0.0882(0.1973)	0.6549	-0.1093(0.1694)	0.5186	-0.1093(0.1432)	0.474084	0.715	0.523466
CAD	o__Bacilli_undefined	-0.034(0.7338)	0.9649	0.5341(0.373)	0.1522	0.6065(0.3086)	0.0494	0.6065(0.2976)	0.0876647	0.347	0.380221
CAD	o__Gemellales	0.688(0.6915)	0.3654	-0.0105(0.2778)	0.9699	0.0104(0.2952)	0.9718	0.0104(0.2952)	0.972991	0.11	0.329341
CAD	o__Lactobacillales	0.1121(0.2978)	0.7219	-0.008(0.0996)	0.9358	0.0168(0.1154)	0.8841	0.0168(0.1154)	0.888896	0.141	0.738775
CAD	o__Turicibacterales	-0.5162(0.3995)	0.2529	-0.015(0.2068)	0.9422	0.2288(0.1781)	0.1989	0.2288(0.1781)	0.246307	0.162	0.0951258
CAD	o__Clostridiales	-0.1151(0.196)	0.5827	-0.0468(0.0981)	0.633	-0.0326(0.0822)	0.692	-0.0326(0.0693)	0.654908	0.626	0.662413
CAD	o__Erysipelotrichales	0.022(0.2204)	0.9245	-0.1001(0.0958)	0.2964	-0.1328(0.0892)	0.1367	-0.1328(0.0892)	0.187223	0.411	0.474201
CAD	o__Fusobacteriales	0.4622(0.5565)	0.4441	-0.0173(0.2266)	0.9392	-0.0721(0.2367)	0.7605	-0.0721(0.2367)	0.770838	0.183	0.338235
CAD	o__Rickettsiales	0.0428(0.2261)	0.8572	-0.0663(0.1006)	0.5099	-0.1218(0.0919)	0.185	-0.1218(0.0919)	0.233253	0.249	0.458917
CAD	o__Burkholderiales	0.1173(0.2602)	0.671	0.0617(0.1007)	0.5402	0.0403(0.1007)	0.6889	0.0403(0.1007)	0.702806	0.248	0.757658
CAD	o__Desulfovibrionales	0.0349(0.2358)	0.8881	-0.0547(0.0983)	0.5777	-0.0292(0.0912)	0.7492	-0.0292(0.0912)	0.760066	0.337	0.776655
CAD	o__Enterobacteriales	0.0604(0.1953)	0.7696	-0.0351(0.0947)	0.7113	-0.0647(0.0819)	0.4298	-0.0647(0.0781)	0.439332	0.589	0.51213
CAD	o__Pasteurellales	0.416(0.2476)	0.1537	0.0849(0.1035)	0.4123	-0.0259(0.1263)	0.8374	-0.0259(0.1263)	0.844183	0.029	0.106373
CAD	o__Synergistales	0.1754(0.5865)	0.7769	0.3769(0.3053)	0.217	0.4087(0.2461)	0.0967	0.4087(0.1167)	0.0127906	0.976	0.679482
CAD	o__TM7-3_undefined	0.2016(0.1959)	0.3507	-0.0198(0.0978)	0.8399	-0.0932(0.0822)	0.2567	-0.0932(0.0783)	0.27892	0.47	0.158277
CAD	o__CW040	0.4173(0.5642)	0.4928	0.186(0.231)	0.4208	0.093(0.2247)	0.6791	0.0930(0.2247)	0.693479	0.282	0.554323
CAD	o__Verrucomicrobiales	0.0458(0.2186)	0.8424	0.0651(0.0972)	0.5031	0.026(0.0837)	0.7565	0.0260(0.0837)	0.766947	0.451	0.924405
CAD	f__Methanobacteriaceae	-0.2956(0.7343)	0.7039	0.1264(0.3546)	0.7215	0.3087(0.3091)	0.318	0.3087(0.2969)	0.338472	0.548	0.405853
CAD	f__Micrococcaceae	-0.0968(0.4045)	0.8204	-0.2365(0.2011)	0.2396	-0.2489(0.1697)	0.1425	-0.2489(0.1161)	0.0758688	0.827	0.695923
CAD	f__Bifidobacteriaceae	-0.3232(0.2169)	0.1964	-0.0408(0.0975)	0.676	0.0329(0.1067)	0.7579	0.0329(0.1067)	0.768313	0.113	0.13036
CAD	f__Coriobacteriaceae	-0.3535(0.2121)	0.1564	-0.0814(0.1002)	0.4166	0.0072(0.1059)	0.9456	0.0072(0.1059)	0.94784	0.129	0.11989
CAD	f__Bacteroidales_undefined	0.2189(0.1952)	0.313	0.1177(0.0969)	0.2244	0.0744(0.0819)	0.3632	0.0744(0.0603)	0.262913	0.776	0.451982
CAD	f__Bacteroidaceae	0.2244(0.3481)	0.5476	0.0927(0.0967)	0.3375	0.0078(0.1393)	0.9556	0.0078(0.1393)	0.957374	0.021	0.523522
CAD	f__Porphyromonadaceae	0.0771(0.25)	0.7702	0.0506(0.0957)	0.5972	0.0248(0.0961)	0.7962	0.0248(0.0961)	0.804807	0.25	0.826984
CAD	f__Prevotellaceae	-0.0858(0.2601)	0.7549	-0.0475(0.0994)	0.6328	0.0185(0.1014)	0.855	0.0185(0.1014)	0.860993	0.127	0.677146
CAD	f__Rikenellaceae	-0.07(0.1926)	0.7312	-0.0458(0.0994)	0.6447	-0.0622(0.0807)	0.4413	-0.0622(0.0636)	0.366199	0.727	0.966092
CAD	f__S24-7	-0.3282(0.4564)	0.5042	0.0443(0.2374)	0.8519	0.0947(0.1918)	0.6214	0.0947(0.1758)	0.609337	0.623	0.353862
CAD	f__[Barnesiellaceae]	0.1551(0.6347)	0.8166	-0.0865(0.2478)	0.7272	-0.1194(0.2485)	0.6309	-0.1194(0.2485)	0.647907	0.097	0.653779
CAD	f__[Odoribacteraceae]	-0.1091(0.5351)	0.8465	0.1434(0.2708)	0.5963	0.041(0.217)	0.85	0.0410(0.2069)	0.84931	0.525	0.769745
CAD	f__[Paraprevotellaceae]	-0.3108(0.4357)	0.5076	-0.1385(0.2153)	0.5201	-0.0367(0.1828)	0.8411	-0.0367(0.1479)	0.812513	0.636	0.519182
CAD	f__Streptophyta_undefined	0.142(0.4038)	0.7395	-0.0882(0.2057)	0.6682	-0.1093(0.1694)	0.5186	-0.1093(0.1432)	0.474084	0.696	0.523466
CAD	f__Gemellaceae	0.688(0.6915)	0.3654	-0.0105(0.2752)	0.9696	0.0104(0.2952)	0.9718	0.0104(0.2952)	0.972991	0.092	0.329341
CAD	f__Carnobacteriaceae	0.1834(0.5216)	0.7395	-0.1866(0.2216)	0.3997	-0.3435(0.2231)	0.1237	-0.3435(0.2231)	0.174613	0.179	0.316481
CAD	f__Enterococcaceae	-1.2621(0.9727)	0.2511	-1.0512(0.48)	0.0285	-0.9018(0.4117)	0.0285	-0.9018(0.3768)	0.0537949	0.616	0.69959
CAD	f__Lactobacillaceae	0.3681(0.535)	0.5221	0.0361(0.2154)	0.8668	0.0088(0.2159)	0.9674	0.0088(0.2159)	0.968691	0.248	0.492717
CAD	f__Streptococcaceae	0.1381(0.3009)	0.6656	-0.0411(0.0971)	0.6722	0.0137(0.1175)	0.9073	0.0137(0.1175)	0.911087	0.109	0.667986
CAD	f__Turicibacteraceae	-0.5162(0.3995)	0.2529	-0.015(0.2088)	0.9427	0.2288(0.1781)	0.1989	0.2288(0.1781)	0.246307	0.16	0.0951258
CAD	f__Clostridiales_undefined	-0.1672(0.1969)	0.4345	-0.117(0.0992)	0.2383	-0.1139(0.0826)	0.1677	-0.1139(0.0475)	0.0533707	0.943	0.777667
CAD	f__Christensenellaceae	-1.1667(0.6331)	0.1247	0.0954(0.3024)	0.7524	0.4285(0.3882)	0.2697	0.4285(0.3882)	0.312024	0.013	0.0389986
CAD	f__Clostridiaceae	-0.0186(0.2385)	0.9407	-0.08(0.103)	0.4377	-0.0541(0.0915)	0.5545	-0.0541(0.0915)	0.576034	0.378	0.876393
CAD	f__Eubacteriaceae	0.1207(0.6209)	0.8536	-0.0924(0.2915)	0.7513	-0.1227(0.2419)	0.6121	-0.1227(0.2419)	0.630178	0.545	0.683966
CAD	f__Lachnospiraceae	7e-04(0.1955)	0.9973	-0.0409(0.0965)	0.6717	-0.0772(0.0819)	0.3464	-0.0772(0.0702)	0.313751	0.716	0.679313
CAD	f__Ruminococcaceae	-0.0048(0.1971)	0.9815	-0.0014(0.0993)	0.9884	0.0192(0.0826)	0.8159	0.0192(0.0594)	0.757122	0.834	0.8984
CAD	f__Veillonellaceae	0.1192(0.1974)	0.5722	0.1153(0.0977)	0.2379	0.1146(0.083)	0.1671	0.1146(0.0550)	0.0823939	0.887	0.980523
CAD	f__[Mogibacteriaceae]	0.2251(0.5492)	0.6989	0.0483(0.2108)	0.8186	0.0321(0.2136)	0.8804	0.0321(0.2136)	0.885315	0.188	0.714618
CAD	f__Erysipelotrichaceae	0.022(0.2204)	0.9245	-0.1001(0.0987)	0.3107	-0.1328(0.0892)	0.1367	-0.1328(0.0892)	0.187223	0.381	0.474201
CAD	f__Fusobacteriaceae	0.4622(0.5565)	0.4441	-0.0173(0.2233)	0.9383	-0.0721(0.2367)	0.7605	-0.0721(0.2367)	0.770838	0.196	0.338235
CAD	f__mitochondria	0.0428(0.2261)	0.8572	-0.0663(0.1025)	0.5176	-0.1218(0.0919)	0.185	-0.1218(0.0919)	0.233253	0.295	0.458917
CAD	f__Alcaligenaceae	0.1261(0.2584)	0.6462	0.0616(0.0976)	0.5279	0.0392(0.1002)	0.6958	0.0392(0.1002)	0.709314	0.249	0.726198
CAD	f__Comamonadaceae	-0.195(0.411)	0.6552	0.0687(0.2033)	0.7353	0.0592(0.1689)	0.7259	0.0592(0.1645)	0.731247	0.57	0.525949
CAD	f__Oxalobacteraceae	0.005(0.4182)	0.9909	0.0602(0.2152)	0.7798	0.0532(0.1752)	0.7616	0.0532(0.1206)	0.674791	0.887	0.904047
CAD	f__Desulfovibrionaceae	0.0349(0.2358)	0.8881	-0.0547(0.0993)	0.5818	-0.0292(0.0912)	0.7492	-0.0292(0.0912)	0.760066	0.339	0.776655
CAD	f__Enterobacteriaceae	0.0604(0.1953)	0.7696	-0.0351(0.096)	0.715	-0.0647(0.0819)	0.4298	-0.0647(0.0781)	0.439332	0.591	0.51213
CAD	f__Pasteurellaceae	0.416(0.2476)	0.1537	0.0849(0.1001)	0.3966	-0.0259(0.1263)	0.8374	-0.0259(0.1263)	0.844183	0.035	0.106373
CAD	f__Synergistaceae	0.1754(0.5865)	0.7769	0.3769(0.29)	0.1938	0.4087(0.2461)	0.0967	0.4087(0.1167)	0.0127906	0.98	0.679482
CAD	f__TM7-3_undefined	0.2016(0.1959)	0.3507	-0.0198(0.0951)	0.8354	-0.0932(0.0822)	0.2567	-0.0932(0.0783)	0.27892	0.469	0.158277
CAD	f__CW040	0.4173(0.5642)	0.4928	0.186(0.2253)	0.409	0.093(0.2247)	0.6791	0.0930(0.2247)	0.693479	0.287	0.554323
CAD	f__Verrucomicrobiaceae	0.0458(0.2186)	0.8424	0.0651(0.1017)	0.522	0.026(0.0837)	0.7565	0.0260(0.0837)	0.766947	0.437	0.924405
CAD	g__Methanobrevibacter	-0.2956(0.7343)	0.7039	0.1264(0.3766)	0.7371	0.3087(0.3091)	0.318	0.3087(0.2969)	0.338472	0.544	0.405853
CAD	g__Rothia	-0.0968(0.4045)	0.8204	-0.2365(0.1986)	0.2338	-0.2489(0.1697)	0.1425	-0.2489(0.1161)	0.0758688	0.834	0.695923
CAD	g__Bifidobacterium	-0.3232(0.2169)	0.1964	-0.0408(0.0989)	0.6801	0.0329(0.1067)	0.7579	0.0329(0.1067)	0.768313	0.106	0.13036
CAD	g__Coriobacteriaceae_undefined	-0.5968(0.4412)	0.2341	-0.1198(0.213)	0.5739	-0.0331(0.1996)	0.8683	-0.0331(0.1996)	0.873724	0.324	0.218309
CAD	g__Atopobium	-0.0123(0.5224)	0.9821	0.039(0.2626)	0.8819	0.1202(0.2192)	0.5833	0.1202(0.1917)	0.553584	0.685	0.790945
CAD	g__Collinsella	-0.0889(0.223)	0.7064	-0.0437(0.1001)	0.6622	-0.0126(0.0865)	0.8838	-0.0126(0.0865)	0.888552	0.486	0.721731
CAD	g__Eggerthella	0.7059(0.4042)	0.1412	0.2907(0.1993)	0.1448	0.0461(0.1695)	0.7854	0.0461(0.1590)	0.78138	0.267	0.132134
CAD	g__Bacteroidales_undefined	0.2189(0.1952)	0.313	0.1177(0.0976)	0.2278	0.0744(0.0819)	0.3632	0.0744(0.0603)	0.262913	0.796	0.451982
CAD	g__Bacteroides	0.2244(0.3481)	0.5476	0.0927(0.0927)	0.3174	0.0078(0.1393)	0.9556	0.0078(0.1393)	0.957374	0.024	0.523522
CAD	g__Parabacteroides	0.0771(0.25)	0.7702	0.0506(0.0995)	0.6112	0.0248(0.0961)	0.7962	0.0248(0.0961)	0.804807	0.25	0.826984
CAD	g__Prevotella	-0.0858(0.2601)	0.7549	-0.0475(0.0991)	0.6317	0.0185(0.1014)	0.855	0.0185(0.1014)	0.860993	0.128	0.677146
CAD	g__Rikenellaceae_undefined	-0.07(0.1926)	0.7312	-0.0458(0.0957)	0.632	-0.0622(0.0807)	0.4413	-0.0622(0.0636)	0.366199	0.725	0.966092
CAD	g__S24-7_undefined	-0.3282(0.4564)	0.5042	0.0443(0.2303)	0.8475	0.0947(0.1918)	0.6214	0.0947(0.1758)	0.609337	0.606	0.353862
CAD	g__[Barnesiellaceae]_undefined	0.1551(0.6347)	0.8166	-0.0865(0.2566)	0.7361	-0.1194(0.2485)	0.6309	-0.1194(0.2485)	0.647907	0.097	0.653779
CAD	g__Butyricimonas	-0.234(0.4728)	0.6416	0.0718(0.2402)	0.765	0.0847(0.1984)	0.6693	0.0847(0.1795)	0.653686	0.639	0.491045
CAD	g__Odoribacter	0.0391(0.5929)	0.95	0.1743(0.2074)	0.4007	0.054(0.2272)	0.8122	0.0540(0.2272)	0.820086	0.131	0.979043
CAD	g__Paraprevotella	-0.3022(0.4421)	0.5246	-0.1173(0.2212)	0.5958	-0.0342(0.1855)	0.8538	-0.0342(0.1201)	0.785546	0.83	0.533713
CAD	g__[Prevotella]	0.0755(1.0664)	0.9463	0.1754(0.5164)	0.7342	0.3588(0.4489)	0.4241	0.3588(0.2428)	0.190007	0.95	0.781395
CAD	g__Streptophyta_undefined	0.142(0.4038)	0.7395	-0.0882(0.1994)	0.6585	-0.1093(0.1694)	0.5186	-0.1093(0.1432)	0.474084	0.721	0.523466
CAD	g__Gemellaceae_undefined	0.688(0.6915)	0.3654	-0.0105(0.2703)	0.9691	0.0104(0.2952)	0.9718	0.0104(0.2952)	0.972991	0.078	0.329341
CAD	g__Granulicatella	0.1834(0.5216)	0.7395	-0.1866(0.2133)	0.3816	-0.3435(0.2231)	0.1237	-0.3435(0.2231)	0.174613	0.197	0.316481
CAD	g__Enterococcus	-1.2621(0.9727)	0.2511	-1.0512(0.518)	0.0424	-0.9018(0.4117)	0.0285	-0.9018(0.3768)	0.0537949	0.63	0.69959
CAD	g__Lactobacillus	0.3681(0.535)	0.5221	0.0361(0.2107)	0.8638	0.0088(0.2159)	0.9674	0.0088(0.2159)	0.968691	0.273	0.492717
CAD	g__Lactococcus	-0.2932(1.5805)	0.8601	-0.5111(0.7096)	0.4713	-0.5902(0.6154)	0.3375	-0.5902(0.6154)	0.374569	0.556	0.843724
CAD	g__Streptococcus	0.137(0.3008)	0.6679	-0.0548(0.0991)	0.5803	0.0128(0.1174)	0.913	0.0128(0.1174)	0.916571	0.125	0.668449
CAD	g__Turicibacter	-0.5162(0.3995)	0.2529	-0.015(0.2018)	0.9407	0.2288(0.1781)	0.1989	0.2288(0.1781)	0.246307	0.156	0.0951258
CAD	g__Clostridiales_undefined	-0.1672(0.1969)	0.4345	-0.117(0.0993)	0.2388	-0.1139(0.0826)	0.1677	-0.1139(0.0475)	0.0533707	0.948	0.777667
CAD	g__Christensenellaceae_undefined	-1.1667(0.6331)	0.1247	0.0954(0.3072)	0.7562	0.4285(0.3882)	0.2697	0.4285(0.3882)	0.312024	0.019	0.0389986
CAD	g__Clostridiaceae_undefined	-0.071(0.3002)	0.8224	-0.0445(0.1026)	0.6646	-0.0161(0.1153)	0.8888	-0.0161(0.1153)	0.893386	0.135	0.848358
CAD	g__Clostridium	0.1159(0.1966)	0.5812	-0.0513(0.098)	0.6007	-0.0691(0.0824)	0.402	-0.0691(0.0453)	0.178222	0.904	0.347652
CAD	g__Pseudoramibacter_Eubacterium	0.1207(0.6209)	0.8536	-0.0924(0.2848)	0.7457	-0.1227(0.2419)	0.6121	-0.1227(0.2419)	0.630178	0.544	0.683966
CAD	g__Lachnospiraceae_undefined	-0.0334(0.2378)	0.8939	-0.1082(0.0969)	0.2642	-0.14(0.0932)	0.133	-0.1400(0.0932)	0.183672	0.381	0.642339
CAD	g__Anaerostipes	0.3674(0.1977)	0.1222	0.1371(0.104)	0.1876	0.0507(0.0829)	0.5412	0.0507(0.0787)	0.543665	0.188	0.137888
CAD	g__Blautia	-0.0246(0.1962)	0.905	0.0363(0.0971)	0.7084	0.0301(0.0822)	0.7139	0.0301(0.0530)	0.590259	0.901	0.770876
CAD	g__Butyrivibrio	0.3184(0.4018)	0.4641	0.0243(0.2069)	0.9064	0.098(0.1686)	0.5612	0.0980(0.1250)	0.462888	0.789	0.572008
CAD	g__Coprococcus	-0.135(0.1955)	0.5206	-0.0114(0.0958)	0.9052	0.0425(0.0819)	0.6036	0.0425(0.0759)	0.59561	0.471	0.363147
CAD	g__Dorea	0.0739(0.1956)	0.7211	-0.0215(0.0993)	0.8284	-0.0725(0.082)	0.3763	-0.0725(0.0717)	0.35118	0.529	0.44721
CAD	g__Lachnobacterium	0.1077(0.1954)	0.6053	0.0097(0.1008)	0.9231	-0.0221(0.0819)	0.7869	-0.0221(0.0784)	0.78702	0.427	0.497181
CAD	g__Lachnospira	0.0251(0.2146)	0.9116	-0.0178(0.1)	0.8589	0.0013(0.0822)	0.9871	0.0013(0.0822)	0.987633	0.543	0.907821
CAD	g__Roseburia	0.2313(0.1902)	0.2783	0.0859(0.0958)	0.3701	0.0071(0.0797)	0.9292	0.0071(0.0743)	0.927165	0.461	0.250842
CAD	g__[Ruminococcus]	-0.1007(0.1924)	0.6232	-0.1216(0.0966)	0.2079	-0.1078(0.0806)	0.1814	-0.1078(0.0575)	0.110272	0.871	0.969153
CAD	g__Ruminococcaceae_undefined	-0.0773(0.1968)	0.7108	-0.0497(0.1019)	0.6256	-0.0131(0.0825)	0.8734	-0.0131(0.0712)	0.859659	0.629	0.734377
CAD	g__Faecalibacterium	-0.0683(0.1978)	0.744	0.0082(0.0986)	0.9336	0.0229(0.083)	0.7826	0.0229(0.0350)	0.537246	0.985	0.633091
CAD	g__Oscillospira	0.0344(0.2459)	0.8943	0.0532(0.0977)	0.5865	0.026(0.0941)	0.7822	0.0260(0.0941)	0.791433	0.322	0.971628
CAD	g__Ruminococcus	0.2349(0.1978)	0.2883	0.1487(0.0997)	0.1358	0.0962(0.0829)	0.2457	0.0962(0.0381)	0.0447514	0.923	0.474869
CAD	g__Veillonellaceae_undefined	0.1209(0.5199)	0.8253	0.1688(0.2082)	0.4176	0.1956(0.1999)	0.3277	0.1956(0.1999)	0.365529	0.385	0.880412
CAD	g__Acidaminococcus	0.1845(0.1967)	0.3914	0.1864(0.1)	0.0623	0.2026(0.0825)	0.014	0.2026(0.0533)	0.00896909	0.846	0.923133
CAD	g__Dialister	0.0889(0.2697)	0.755	0.1057(0.0996)	0.2887	0.1356(0.1036)	0.1904	0.1356(0.1036)	0.238305	0.155	0.856269
CAD	g__Megamonas	-0.0763(0.2851)	0.7997	-0.0032(0.0957)	0.9734	0.0168(0.1105)	0.8794	0.0168(0.1105)	0.884371	0.18	0.733956
CAD	g__Megasphaera	-0.0535(0.198)	0.7979	-0.0093(0.0939)	0.921	0.028(0.083)	0.736	0.0280(0.0687)	0.697787	0.696	0.669441
CAD	g__Mitsuokella	0.0894(0.9696)	0.9301	-0.1873(0.3995)	0.6392	0.0889(0.3694)	0.8099	0.0889(0.3694)	0.817874	0.204	0.999547
CAD	g__Phascolarctobacterium	-0.2215(0.193)	0.3029	-0.0286(0.0972)	0.7687	0.0492(0.0812)	0.5442	0.0492(0.0812)	0.566384	0.444	0.182886
CAD	g__Veillonella	0.0545(0.1976)	0.7937	-0.0434(0.0929)	0.6403	-0.0467(0.083)	0.5733	-0.0467(0.0771)	0.566519	0.645	0.596804
CAD	g__[Mogibacteriaceae]_undefined	0.2251(0.5492)	0.6989	0.0483(0.2199)	0.826	0.0321(0.2136)	0.8804	0.0321(0.2136)	0.885315	0.19	0.714618
CAD	g__Erysipelotrichaceae_undefined	0.1404(0.2095)	0.5326	-0.0995(0.1007)	0.3229	-0.0952(0.0917)	0.2996	-0.0952(0.0917)	0.339581	0.272	0.270511
CAD	g__Catenibacterium	-0.4585(0.893)	0.6295	-0.1963(0.4454)	0.6594	-0.076(0.3753)	0.8396	-0.0760(0.2317)	0.754097	0.927	0.656723
CAD	g__Holdemania	0.5359(0.4234)	0.2614	0.223(0.2137)	0.2967	0.0286(0.1774)	0.8718	0.0286(0.1274)	0.829679	0.605	0.244219
CAD	g__[Eubacterium]	-0.2302(0.4027)	0.5923	-0.1716(0.2006)	0.3923	-0.1775(0.1689)	0.2934	-0.1775(0.0645)	0.0331224	0.995	0.890965
CAD	g__cc_115	1.0455(0.6989)	0.1949	0.2015(0.3489)	0.5636	0.1007(0.2919)	0.7301	0.1007(0.2277)	0.673761	0.566	0.196954
CAD	g__Cetobacterium	-2.9759(8.6596)	0.7484	-1.8311(1.9122)	0.3383	-2.196(1.417)	0.1212	-2.1960(1.4170)	0.181889	0.384	0.930567
CAD	g__Fusobacterium	0.4622(0.5565)	0.4441	-0.0173(0.2322)	0.9407	-0.0721(0.2367)	0.7605	-0.0721(0.2367)	0.770838	0.198	0.338235
CAD	g__Alcaligenaceae_undefined	-0.1981(0.4337)	0.667	0.0362(0.2198)	0.869	0.0807(0.1818)	0.6571	0.0807(0.1473)	0.603507	0.798	0.510491
CAD	g__Sutterella	0.1383(0.2728)	0.6337	0.0598(0.099)	0.5455	0.0151(0.1069)	0.8876	0.0151(0.1069)	0.892213	0.18	0.639943
CAD	g__Bilophila	0.2858(0.1944)	0.2016	0.1105(0.1005)	0.2715	0.012(0.0816)	0.883	0.0120(0.0795)	0.884849	0.188	0.181584
CAD	g__Desulfovibrio	-0.1184(0.2643)	0.6728	-0.0662(0.1017)	0.515	-0.082(0.1014)	0.4188	-0.0820(0.1014)	0.449664	0.247	0.885085
CAD	g__Enterobacteriaceae_undefined	0.1305(0.2602)	0.6373	-0.0048(0.0963)	0.9603	-0.0412(0.1048)	0.6941	-0.0412(0.1048)	0.707666	0.241	0.499793
CAD	g__Escherichia	-2.5563(2.5362)	0.3597	-0.6684(1.228)	0.5862	-0.4072(1.0769)	0.7053	-0.4072(0.9312)	0.677172	0.555	0.392268
CAD	g__Klebsiella	-0.2213(0.2014)	0.3219	-0.0536(0.1046)	0.6083	-0.0011(0.0876)	0.9903	-0.0011(0.0876)	0.990728	0.182	0.282233
CAD	g__Actinobacillus	0.4703(0.2637)	0.1345	-0.0041(0.1056)	0.9692	-0.0741(0.1439)	0.6067	-0.0741(0.1439)	0.62507	0.008	0.0720584
CAD	g__Haemophilus	0.2103(0.2163)	0.3756	0.0595(0.0963)	0.5364	0.0349(0.0893)	0.6959	0.0349(0.0893)	0.709356	0.371	0.412546
CAD	g__Akkermansia	0.0458(0.2186)	0.8424	0.0651(0.0951)	0.4935	0.026(0.0837)	0.7565	0.0260(0.0837)	0.766947	0.423	0.924405
CAD	s__Mucilaginosa	-0.0968(0.4045)	0.8204	-0.2365(0.2041)	0.2465	-0.2489(0.1697)	0.1425	-0.2489(0.1161)	0.0758688	0.856	0.695923
CAD	s__Bifidobacterium_undefined	-0.3074(0.2055)	0.195	-0.0239(0.0989)	0.8092	0.0651(0.1054)	0.5369	0.0651(0.1054)	0.559595	0.098	0.102431
CAD	s__Adolescentis	-0.2472(0.1964)	0.2637	-0.0491(0.0956)	0.6073	0.0247(0.0823)	0.7643	0.0247(0.0783)	0.763254	0.429	0.187827
CAD	s__Longum	-0.4098(0.4195)	0.3734	0.079(0.2071)	0.7027	0.1975(0.1973)	0.317	0.1975(0.1973)	0.355608	0.204	0.171622
CAD	s__Collinsella_undefined	0.117(0.4199)	0.7917	-0.0135(0.2023)	0.9467	-0.0074(0.1683)	0.9651	-0.0074(0.1625)	0.965316	0.566	0.757404
CAD	s__Aerofaciens	-0.1168(0.2033)	0.5905	-0.0253(0.0985)	0.7969	-0.0127(0.0819)	0.877	-0.0127(0.0802)	0.879588	0.525	0.597086
CAD	s__Lenta	0.7059(0.4042)	0.1412	0.2907(0.2124)	0.1711	0.0461(0.1695)	0.7854	0.0461(0.1590)	0.78138	0.262	0.132134
CAD	s__Bacteroides_undefined	0.1683(0.3791)	0.6756	0.0484(0.0963)	0.6151	0.009(0.1481)	0.9513	0.0090(0.1481)	0.953312	0.018	0.66299
CAD	s__Acidifaciens	0.4031(0.4906)	0.4487	0.0113(0.2475)	0.9636	-0.1399(0.2055)	0.4959	-0.1399(0.1714)	0.445653	0.535	0.277254
CAD	s__Caccae	0.1415(0.261)	0.611	-0.0414(0.099)	0.6756	-0.1035(0.1101)	0.3472	-0.1035(0.1101)	0.383499	0.136	0.348478
CAD	s__Coprophilus	0.3156(0.1952)	0.1669	0.1242(0.0985)	0.2073	0.0731(0.0819)	0.3721	0.0731(0.0580)	0.254488	0.751	0.229521
CAD	s__Eggerthii	-0.3068(0.4527)	0.5281	-0.2524(0.225)	0.2619	-0.0492(0.1827)	0.7879	-0.0492(0.1799)	0.793788	0.344	0.558322
CAD	s__Fragilis	0.1754(0.2224)	0.4659	0.0399(0.1008)	0.6922	0.0051(0.0909)	0.9553	0.0051(0.0909)	0.957162	0.417	0.437367
CAD	s__Ovatus	0.3631(0.2884)	0.2637	0.1006(0.0981)	0.3055	-0.0381(0.1338)	0.7756	-0.0381(0.1338)	0.785214	0.019	0.186068
CAD	s__Plebeius	-0.1874(0.5068)	0.7268	0.1585(0.2077)	0.4454	0.2023(0.2075)	0.3295	0.2023(0.2075)	0.367123	0.258	0.435684
CAD	s__Uniformis	0.0867(0.3267)	0.8013	-0.0032(0.0961)	0.9734	-0.0784(0.1288)	0.5429	-0.0784(0.1288)	0.565193	0.06	0.601847
CAD	s__Parabacteroides_undefined	-0.1687(0.2762)	0.5681	0.0366(0.0996)	0.7134	0.0818(0.1158)	0.4802	0.0818(0.1158)	0.506643	0.141	0.363704
CAD	s__Distasonis	0.1133(0.2206)	0.6296	-0.0059(0.0906)	0.9477	-0.0641(0.0908)	0.4804	-0.0641(0.0908)	0.506835	0.303	0.41657
CAD	s__Gordonii	0.0018(1.5185)	0.9991	0.398(0.7618)	0.6014	0.3106(0.6434)	0.6293	0.3106(0.5351)	0.582683	0.731	0.831214
CAD	s__Prevotella_undefined	-0.5052(0.4215)	0.2844	-0.2659(0.2081)	0.2015	-0.107(0.1768)	0.5451	-0.1070(0.1755)	0.56437	0.34	0.345733
CAD	s__Copri	-0.0684(0.2748)	0.8134	-0.0561(0.0972)	0.5637	0.0216(0.1065)	0.8396	0.0216(0.1065)	0.846279	0.113	0.733243
CAD	s__Stercorea	-0.3255(0.4842)	0.5313	-0.0548(0.2311)	0.8126	-0.0343(0.1935)	0.8594	-0.0343(0.1935)	0.865272	0.38	0.536884
CAD	s__Pseudoramibacter_Eubacterium_undefined	0.1207(0.6209)	0.8536	-0.0924(0.2765)	0.7383	-0.1227(0.2419)	0.6121	-0.1227(0.2419)	0.630178	0.542	0.683966
CAD	s__Coprococcus_undefined	-0.1241(0.1943)	0.5511	-0.0371(0.0974)	0.7033	0.0103(0.0814)	0.8992	0.0103(0.0710)	0.889294	0.647	0.480414
CAD	s__Eutactus	-0.4528(0.453)	0.3635	-0.1205(0.2183)	0.5811	0.013(0.1903)	0.9454	0.0130(0.1538)	0.935206	0.648	0.308589
CAD	s__Roseburia_undefined	0.2354(0.19)	0.2703	0.0877(0.0973)	0.3675	0.0082(0.0796)	0.9184	0.0082(0.0732)	0.914825	0.463	0.244852
CAD	s__[Ruminococcus]_undefined	0.1704(0.1962)	0.4247	0.0249(0.1004)	0.8042	-0.0609(0.0865)	0.4813	-0.0609(0.0865)	0.507714	0.251	0.250713
CAD	s__Gnavus	-0.111(0.1919)	0.5879	-0.1253(0.0916)	0.1716	-0.1045(0.0804)	0.1938	-0.1045(0.0595)	0.129371	0.824	0.971538
CAD	s__Prausnitzii	-0.0683(0.1978)	0.744	0.0082(0.0978)	0.9331	0.0229(0.083)	0.7826	0.0229(0.0350)	0.537246	0.986	0.633091
CAD	s__Ruminococcus_undefined	0.3031(0.198)	0.1863	0.117(0.0999)	0.2414	0.0855(0.083)	0.3027	0.0855(0.0529)	0.157324	0.708	0.280166
CAD	s__Bromii	0.2419(0.4123)	0.5828	0.0793(0.2037)	0.697	-0.0481(0.1729)	0.7806	-0.0481(0.1516)	0.761492	0.421	0.473376
CAD	s__Flavefaciens	-0.0988(0.4022)	0.8157	-0.0376(0.1932)	0.8458	-0.0512(0.1687)	0.7616	-0.0512(0.1489)	0.742724	0.702	0.901269
CAD	s__Megamonas_undefined	-0.0772(0.2867)	0.7985	-0.0025(0.1004)	0.9804	0.0179(0.1112)	0.872	0.0179(0.1112)	0.877289	0.183	0.729817
CAD	s__Hypermegale	-0.5965(0.6166)	0.3778	-0.1512(0.3065)	0.6218	0.0131(0.2587)	0.9595	0.0131(0.2429)	0.958667	0.55	0.325759
CAD	s__Veillonella_undefined	2.1133(1.3706)	0.1837	0.7342(0.561)	0.1906	0.2497(0.6392)	0.696	0.2497(0.6392)	0.709537	0.038	0.193555
CAD	s__Dispar	0.0087(0.2079)	0.9681	-0.0693(0.1024)	0.4985	-0.0712(0.083)	0.3914	-0.0712(0.0811)	0.414065	0.596	0.689506
CAD	s__Biforme	-0.2302(0.4027)	0.5923	-0.1716(0.1976)	0.3852	-0.1775(0.1689)	0.2934	-0.1775(0.0645)	0.0331224	0.995	0.890965
CAD	s__Somerae	-2.9759(8.6596)	0.7484	-1.8311(1.8444)	0.3208	-2.196(1.417)	0.1212	-2.1960(1.4170)	0.181889	0.347	0.930567
CAD	s__Desulfovibrio_undefined	-0.1677(0.2614)	0.5495	-0.083(0.1006)	0.4093	-0.0918(0.1011)	0.364	-0.0918(0.1011)	0.398975	0.292	0.762031
CAD	s__D168	0.0344(0.4083)	0.9362	0.0967(0.205)	0.637	0.1245(0.1713)	0.4672	0.1245(0.1445)	0.421985	0.724	0.817389
CAD	s__Coli	-2.5563(2.5362)	0.3597	-0.6684(1.3214)	0.613	-0.4072(1.0769)	0.7053	-0.4072(0.9312)	0.677172	0.613	0.392268
CAD	s__Parainfluenzae	0.2183(0.2145)	0.3555	0.0595(0.0981)	0.5444	0.0351(0.0892)	0.6938	0.0351(0.0892)	0.707419	0.369	0.389951
CAD	s__Muciniphila	0.0458(0.2186)	0.8424	0.0651(0.0986)	0.5089	0.026(0.0837)	0.7565	0.0260(0.0837)	0.766947	0.447	0.924405
CKD	p__Euryarchaeota	-0.2313(0.6652)	0.7317	-0.0859(0.533)	0.872	-0.1348(0.5452)	0.8047	-0.1095(0.5577)	0.845937	0.076	0.333838
CKD	p__Actinobacteria	0.191(0.1858)	0.3163	0.1904(0.1561)	0.2225	0.2405(0.1525)	0.1148	0.2442(0.1463)	0.108095	0.029	0.38575
CKD	p__Bacteroidetes	0.0028(0.1335)	0.9835	0.0745(0.1361)	0.5842	-0.0079(0.1116)	0.9438	-0.0081(0.0948)	0.932603	0.823	0.949084
CKD	p__Cyanobacteria	0.1079(0.2911)	0.7146	0.3253(0.3277)	0.3208	0.3391(0.2434)	0.1635	0.3402(0.2224)	0.13914	0.583	0.172195
CKD	p__Firmicutes	0.0733(0.1397)	0.6056	0.206(0.1401)	0.1416	0.1755(0.1168)	0.1329	0.1724(0.1077)	0.122543	0.701	0.430662
CKD	p__Fusobacteria	-0.5888(0.3149)	0.0762	-0.1535(0.3215)	0.633	-0.0516(0.2967)	0.8619	-0.0545(0.2823)	0.84843	0.297	0.0131256
CKD	p__Proteobacteria	-0.1406(0.1419)	0.3337	-0.0444(0.1504)	0.7678	-0.1172(0.1187)	0.3236	-0.1158(0.0971)	0.244707	0.839	0.711626
CKD	p__Synergistetes	-0.5645(0.4213)	0.1954	-0.587(0.4198)	0.162	-0.5486(0.3484)	0.1153	-0.5441(0.3415)	0.124248	0.608	0.728151
CKD	p__TM7	-0.1064(0.1413)	0.4602	-0.1607(0.1782)	0.367	-0.0519(0.1182)	0.6605	-0.0521(0.1015)	0.612374	0.353	0.510422
CKD	p__Verrucomicrobia	-0.0397(0.1683)	0.816	0.0549(0.1539)	0.7212	-0.0535(0.1374)	0.6969	-0.0484(0.1420)	0.736268	0.104	0.692145
CKD	c__Methanobacteria	-0.2313(0.6652)	0.7317	-0.0859(0.5542)	0.8768	-0.1348(0.5452)	0.8047	-0.1095(0.5577)	0.845937	0.085	0.333838
CKD	c__Actinobacteria	0.112(0.1811)	0.5433	0.1253(0.1575)	0.4263	0.1661(0.1489)	0.2645	0.1679(0.1408)	0.244475	0.083	0.478341
CKD	c__Coriobacteriia	0.2648(0.154)	0.1009	0.2378(0.1588)	0.1344	0.2688(0.1257)	0.0324	0.2725(0.1235)	0.0371635	0.303	0.56434
CKD	c__Bacteroidia	0.0028(0.1335)	0.9835	0.0745(0.1371)	0.5871	-0.0079(0.1116)	0.9438	-0.0081(0.0948)	0.932603	0.842	0.949084
CKD	c__Chloroplast	0.1079(0.2911)	0.7146	0.3253(0.3189)	0.3077	0.3391(0.2434)	0.1635	0.3402(0.2224)	0.13914	0.598	0.172195
CKD	c__Bacilli	0.0677(0.1586)	0.6738	-0.0039(0.1426)	0.9779	-0.0403(0.1343)	0.7638	-0.0426(0.1301)	0.745995	0.325	0.146683
CKD	c__Clostridia	0.005(0.1413)	0.972	0.1669(0.1391)	0.2302	0.1458(0.1182)	0.2174	0.1436(0.1102)	0.204895	0.742	0.168305
CKD	c__Erysipelotrichi	0.1156(0.1559)	0.4669	0.0371(0.1507)	0.8053	0.0847(0.1276)	0.5067	0.0832(0.1204)	0.49606	0.298	0.574655
CKD	c__Fusobacteriia	-0.5888(0.3149)	0.0762	-0.1535(0.3284)	0.6402	-0.0516(0.2967)	0.8619	-0.0545(0.2823)	0.84843	0.28	0.0131256
CKD	c__Alphaproteobacteria	0.2742(0.153)	0.0882	0.1941(0.1498)	0.195	0.1971(0.1274)	0.1219	0.2001(0.1230)	0.116836	0.273	0.669625
CKD	c__Betaproteobacteria	0.109(0.1383)	0.4401	0.1846(0.1363)	0.1757	0.164(0.1157)	0.1563	0.1641(0.0962)	0.101044	0.904	0.486796
CKD	c__Deltaproteobacteria	-0.0516(0.1428)	0.7216	-0.0517(0.1427)	0.7171	-0.0629(0.1194)	0.5986	-0.0610(0.1097)	0.58354	0.697	0.898856
CKD	c__Gammaproteobacteria	-0.1867(0.1405)	0.1989	-0.1071(0.1438)	0.4563	-0.1405(0.1174)	0.2317	-0.1414(0.0893)	0.126497	0.954	0.704946
CKD	c__Synergistia	-0.5645(0.4213)	0.1954	-0.587(0.4044)	0.1466	-0.5486(0.3484)	0.1153	-0.5441(0.3415)	0.124248	0.63	0.728151
CKD	c__TM7-3	-0.1064(0.1413)	0.4602	-0.1607(0.1752)	0.3588	-0.0519(0.1182)	0.6605	-0.0521(0.1015)	0.612374	0.343	0.510422
CKD	c__Verrucomicrobiae	-0.0397(0.1683)	0.816	0.0549(0.1497)	0.7139	-0.0535(0.1374)	0.6969	-0.0484(0.1420)	0.736268	0.112	0.692145
CKD	o__Methanobacteriales	-0.2313(0.6652)	0.7317	-0.0859(0.5168)	0.868	-0.1348(0.5452)	0.8047	-0.1095(0.5577)	0.845937	0.075	0.333838
CKD	o__Actinomycetales	0.2901(0.2911)	0.331	0.1883(0.2842)	0.5076	0.2186(0.2433)	0.3688	0.2073(0.2205)	0.356582	0.799	0.221874
CKD	o__Bifidobacteriales	0.1013(0.1808)	0.5816	0.1473(0.1603)	0.3581	0.1574(0.1487)	0.2897	0.1597(0.1408)	0.267864	0.075	0.436809
CKD	o__Coriobacteriales	0.2648(0.154)	0.1009	0.2378(0.1521)	0.1181	0.2688(0.1257)	0.0324	0.2725(0.1235)	0.0371635	0.326	0.56434
CKD	o__Bacteroidales	0.0028(0.1335)	0.9835	0.0745(0.1349)	0.5808	-0.0079(0.1116)	0.9438	-0.0081(0.0948)	0.932603	0.838	0.949084
CKD	o__Streptophyta	0.1079(0.2911)	0.7146	0.3253(0.3411)	0.3402	0.3391(0.2434)	0.1635	0.3402(0.2224)	0.13914	0.606	0.172195
CKD	o__Bacilli_undefined	0.0817(0.5191)	0.8765	0.2617(0.535)	0.6247	0.1146(0.4336)	0.7915	0.1299(0.4029)	0.749976	0.681	0.523578
CKD	o__Gemellales	0.0517(0.3875)	0.8952	0.0802(0.4071)	0.8438	-0.0018(0.3234)	0.9955	-0.0051(0.3145)	0.987261	0.603	0.632559
CKD	o__Lactobacillales	0.0166(0.1561)	0.9165	-0.0527(0.1449)	0.7161	-0.1008(0.1332)	0.4492	-0.1034(0.1307)	0.436593	0.337	0.113683
CKD	o__Turicibacterales	0.0303(0.3194)	0.9253	0.1401(0.2914)	0.6306	0.0886(0.2612)	0.7346	0.0790(0.2713)	0.773238	0.242	0.721827
CKD	o__Clostridiales	0.005(0.1413)	0.972	0.1669(0.1471)	0.2564	0.1458(0.1182)	0.2174	0.1436(0.1102)	0.204895	0.759	0.168305
CKD	o__Erysipelotrichales	0.1156(0.1559)	0.4669	0.0371(0.1564)	0.8122	0.0847(0.1276)	0.5067	0.0832(0.1204)	0.49606	0.299	0.574655
CKD	o__Fusobacteriales	-0.5888(0.3149)	0.0762	-0.1535(0.3424)	0.6539	-0.0516(0.2967)	0.8619	-0.0545(0.2823)	0.84843	0.317	0.0131256
CKD	o__Rickettsiales	0.2742(0.153)	0.0882	0.1941(0.151)	0.1985	0.1971(0.1274)	0.1219	0.2001(0.1230)	0.116836	0.268	0.669625
CKD	o__Burkholderiales	0.109(0.1383)	0.4401	0.1846(0.1403)	0.1883	0.164(0.1157)	0.1563	0.1641(0.0962)	0.101044	0.91	0.486796
CKD	o__Desulfovibrionales	-0.0516(0.1428)	0.7216	-0.0517(0.1439)	0.7193	-0.0629(0.1194)	0.5986	-0.0610(0.1097)	0.58354	0.757	0.898856
CKD	o__Enterobacteriales	-0.1494(0.1407)	0.3009	-0.0407(0.1529)	0.79	-0.1041(0.1177)	0.3762	-0.1035(0.0900)	0.261242	0.929	0.580215
CKD	o__Pasteurellales	-0.0085(0.1485)	0.9548	-0.0076(0.1435)	0.9576	-0.0627(0.1226)	0.6089	-0.0635(0.1204)	0.602497	0.443	0.496709
CKD	o__Synergistales	-0.5645(0.4213)	0.1954	-0.587(0.4279)	0.1701	-0.5486(0.3484)	0.1153	-0.5441(0.3415)	0.124248	0.611	0.728151
CKD	o__TM7-3_undefined	-0.0975(0.1413)	0.4981	-0.118(0.1761)	0.5027	-0.0461(0.1182)	0.6962	-0.0463(0.1019)	0.65391	0.314	0.527471
CKD	o__CW040	0.0283(0.325)	0.9315	0.1681(0.3343)	0.615	0.1562(0.2716)	0.5652	0.1515(0.2312)	0.518506	0.842	0.772046
CKD	o__Verrucomicrobiales	-0.0397(0.1683)	0.816	0.0549(0.1549)	0.723	-0.0535(0.1374)	0.6969	-0.0484(0.1420)	0.736268	0.092	0.692145
CKD	f__Methanobacteriaceae	-0.2313(0.6652)	0.7317	-0.0859(0.5142)	0.8674	-0.1348(0.5452)	0.8047	-0.1095(0.5577)	0.845937	0.086	0.333838
CKD	f__Micrococcaceae	0.2901(0.2911)	0.331	0.1883(0.2816)	0.5036	0.2186(0.2433)	0.3688	0.2073(0.2205)	0.356582	0.785	0.221874
CKD	f__Bifidobacteriaceae	0.1013(0.1808)	0.5816	0.1473(0.155)	0.342	0.1574(0.1487)	0.2897	0.1597(0.1408)	0.267864	0.074	0.436809
CKD	f__Coriobacteriaceae	0.2648(0.154)	0.1009	0.2378(0.1507)	0.1147	0.2688(0.1257)	0.0324	0.2725(0.1235)	0.0371635	0.347	0.56434
CKD	f__Bacteroidales_undefined	-0.2197(0.1408)	0.1342	-0.2077(0.141)	0.1407	-0.1521(0.1177)	0.1964	-0.1492(0.1105)	0.189495	0.7	0.201761
CKD	f__Bacteroidaceae	-0.0937(0.1374)	0.5032	0.0332(0.1476)	0.822	-0.0552(0.1149)	0.6309	-0.0546(0.1234)	0.661933	0.29	0.521356
CKD	f__Porphyromonadaceae	0.2149(0.1462)	0.1571	0.1648(0.1405)	0.2409	0.105(0.1247)	0.4	0.1076(0.1188)	0.374124	0.423	0.360693
CKD	f__Prevotellaceae	0.1712(0.1371)	0.2262	0.0938(0.1456)	0.5196	0.0977(0.1146)	0.394	0.0969(0.1086)	0.381277	0.634	0.30597
CKD	f__Rikenellaceae	0.015(0.1503)	0.9215	-0.0842(0.1462)	0.5645	-0.0273(0.1234)	0.8248	-0.0228(0.1226)	0.854186	0.34	0.897943
CKD	f__S24-7	-0.4736(0.3261)	0.162	-0.2297(0.3257)	0.4808	-0.2134(0.2726)	0.4337	-0.2077(0.2417)	0.398749	0.801	0.108259
CKD	f__[Barnesiellaceae]	0.0325(0.3818)	0.9331	0.0772(0.3428)	0.8218	0.044(0.3111)	0.8876	0.0479(0.3116)	0.879107	0.346	0.840672
CKD	f__[Odoribacteraceae]	-0.1636(0.4647)	0.7285	0.1501(0.3669)	0.6824	-0.0919(0.3791)	0.8084	-0.0891(0.3748)	0.814044	0.114	0.769679
CKD	f__[Paraprevotellaceae]	0.8741(0.3791)	0.032	0.0465(0.3799)	0.9026	0.3221(0.3601)	0.3711	0.3130(0.3794)	0.417462	0.001	0.00926668
CKD	f__Streptophyta_undefined	0.1079(0.2911)	0.7146	0.3253(0.3242)	0.3157	0.3391(0.2434)	0.1635	0.3402(0.2224)	0.13914	0.573	0.172195
CKD	f__Gemellaceae	0.0517(0.3875)	0.8952	0.0802(0.3785)	0.8321	-0.0018(0.3234)	0.9955	-0.0051(0.3145)	0.987261	0.624	0.632559
CKD	f__Carnobacteriaceae	0.0919(0.3037)	0.7652	0.212(0.3069)	0.4899	0.1995(0.2537)	0.4317	0.1925(0.2467)	0.442793	0.634	0.889145
CKD	f__Enterococcaceae	0.0177(0.6898)	0.9798	-0.0849(0.6551)	0.8969	-0.163(0.5757)	0.7771	-0.1507(0.4810)	0.756791	0.882	0.879244
CKD	f__Lactobacillaceae	-0.2859(0.3317)	0.399	-0.2535(0.3006)	0.3991	-0.3436(0.2713)	0.2053	-0.3501(0.2742)	0.213824	0.244	0.521488
CKD	f__Streptococcaceae	0.0147(0.1607)	0.9281	-0.0542(0.142)	0.7025	-0.11(0.1375)	0.4236	-0.1129(0.1343)	0.408611	0.238	0.0992089
CKD	f__Turicibacteraceae	0.0303(0.3194)	0.9253	0.1401(0.291)	0.6302	0.0886(0.2612)	0.7346	0.0790(0.2713)	0.773238	0.237	0.721827
CKD	f__Clostridiales_undefined	0.0832(0.142)	0.5647	0.0921(0.1463)	0.5291	0.12(0.1187)	0.3124	0.1216(0.0980)	0.2266	0.888	0.496127
CKD	f__Christensenellaceae	-0.1383(0.4101)	0.7394	-0.0254(0.4279)	0.9528	0.1931(0.3455)	0.5763	0.1996(0.3352)	0.55698	0.539	0.115801
CKD	f__Clostridiaceae	0.063(0.1412)	0.6603	0.0109(0.1431)	0.9393	0.0223(0.118)	0.8499	0.0211(0.0859)	0.808089	0.971	0.54809
CKD	f__Eubacteriaceae	0.4194(0.4164)	0.3259	0.4091(0.4293)	0.3406	0.2318(0.3482)	0.5055	0.2281(0.3070)	0.464802	0.809	0.381948
CKD	f__Lachnospiraceae	0.1559(0.1489)	0.3076	0.2779(0.1532)	0.0697	0.1841(0.1219)	0.1308	0.1815(0.1211)	0.146975	0.42	0.980464
CKD	f__Ruminococcaceae	0.005(0.1445)	0.973	-0.0234(0.1476)	0.8741	0.0542(0.119)	0.6486	0.0550(0.1151)	0.637002	0.587	0.460685
CKD	f__Veillonellaceae	-0.1682(0.1544)	0.2889	-0.0324(0.1424)	0.8199	-0.0393(0.1332)	0.7678	-0.0412(0.1283)	0.750739	0.392	0.262985
CKD	f__[Mogibacteriaceae]	0.0861(0.2893)	0.7689	0.199(0.3125)	0.5243	0.1669(0.2418)	0.49	0.1696(0.2024)	0.410233	0.724	0.520737
CKD	f__Erysipelotrichaceae	0.1156(0.1559)	0.4669	0.0371(0.1514)	0.8062	0.0847(0.1276)	0.5067	0.0832(0.1204)	0.49606	0.292	0.574655
CKD	f__Fusobacteriaceae	-0.5888(0.3149)	0.0762	-0.1535(0.3178)	0.6291	-0.0516(0.2967)	0.8619	-0.0545(0.2823)	0.84843	0.329	0.0131256
CKD	f__mitochondria	0.2742(0.153)	0.0882	0.1941(0.1542)	0.2081	0.1971(0.1274)	0.1219	0.2001(0.1230)	0.116836	0.276	0.669625
CKD	f__Alcaligenaceae	0.1084(0.1383)	0.4421	0.2194(0.136)	0.1068	0.1637(0.1156)	0.1569	0.1637(0.0962)	0.101699	0.885	0.497192
CKD	f__Comamonadaceae	-0.2754(0.2898)	0.3533	-0.2802(0.3104)	0.3668	-0.1214(0.2422)	0.6163	-0.1227(0.2182)	0.579086	0.73	0.41855
CKD	f__Oxalobacteraceae	0.1017(0.3189)	0.7532	0.3916(0.3219)	0.2238	0.0974(0.2601)	0.708	0.1103(0.2670)	0.683146	0.329	0.430933
CKD	f__Desulfovibrionaceae	-0.0516(0.1428)	0.7216	-0.0517(0.1443)	0.7201	-0.0629(0.1194)	0.5986	-0.0610(0.1097)	0.58354	0.732	0.898856
CKD	f__Enterobacteriaceae	-0.1494(0.1407)	0.3009	-0.0407(0.1489)	0.7845	-0.1041(0.1177)	0.3762	-0.1035(0.0900)	0.261242	0.938	0.580215
CKD	f__Pasteurellaceae	-0.0085(0.1485)	0.9548	-0.0076(0.1391)	0.9562	-0.0627(0.1226)	0.6089	-0.0635(0.1204)	0.602497	0.445	0.496709
CKD	f__Synergistaceae	-0.5645(0.4213)	0.1954	-0.587(0.4087)	0.1509	-0.5486(0.3484)	0.1153	-0.5441(0.3415)	0.124248	0.601	0.728151
CKD	f__TM7-3_undefined	-0.0975(0.1413)	0.4981	-0.118(0.1821)	0.517	-0.0461(0.1182)	0.6962	-0.0463(0.1019)	0.65391	0.323	0.527471
CKD	f__CW040	0.0283(0.325)	0.9315	0.1681(0.3411)	0.622	0.1562(0.2716)	0.5652	0.1515(0.2312)	0.518506	0.855	0.772046
CKD	f__Verrucomicrobiaceae	-0.0397(0.1683)	0.816	0.0549(0.1553)	0.7236	-0.0535(0.1374)	0.6969	-0.0484(0.1420)	0.736268	0.103	0.692145
CKD	g__Methanobrevibacter	-0.2313(0.6652)	0.7317	-0.0859(0.5143)	0.8674	-0.1348(0.5452)	0.8047	-0.1095(0.5577)	0.845937	0.065	0.333838
CKD	g__Rothia	0.2901(0.2911)	0.331	0.1883(0.2845)	0.5079	0.2186(0.2433)	0.3688	0.2073(0.2205)	0.356582	0.784	0.221874
CKD	g__Bifidobacterium	0.1013(0.1808)	0.5816	0.1473(0.1534)	0.3368	0.1574(0.1487)	0.2897	0.1597(0.1408)	0.267864	0.065	0.436809
CKD	g__Coriobacteriaceae_undefined	0.3124(0.3405)	0.3697	0.3428(0.3198)	0.2838	0.1491(0.2827)	0.5979	0.1626(0.2888)	0.57879	0.112	0.981774
CKD	g__Atopobium	-0.0456(0.377)	0.9049	0.1015(0.377)	0.7879	0.1937(0.3153)	0.539	0.2042(0.3016)	0.504729	0.694	0.129306
CKD	g__Collinsella	0.3102(0.1668)	0.0777	0.2727(0.1429)	0.0563	0.2471(0.1377)	0.0728	0.2469(0.1290)	0.0675895	0.295	0.500109
CKD	g__Eggerthella	0.2765(0.2905)	0.3525	0.204(0.2984)	0.4942	0.2633(0.2428)	0.2782	0.2694(0.2238)	0.240537	0.702	0.742984
CKD	g__Bacteroidales_undefined	-0.2197(0.1408)	0.1342	-0.2077(0.1432)	0.1469	-0.1521(0.1177)	0.1964	-0.1492(0.1105)	0.189495	0.67	0.201761
CKD	g__Bacteroides	-0.0937(0.1374)	0.5032	0.0332(0.1446)	0.8183	-0.0552(0.1149)	0.6309	-0.0546(0.1234)	0.661933	0.289	0.521356
CKD	g__Parabacteroides	0.2149(0.1462)	0.1571	0.1648(0.136)	0.2254	0.105(0.1247)	0.4	0.1076(0.1188)	0.374124	0.415	0.360693
CKD	g__Prevotella	0.1712(0.1371)	0.2262	0.0938(0.145)	0.5178	0.0977(0.1146)	0.394	0.0969(0.1086)	0.381277	0.663	0.30597
CKD	g__Rikenellaceae_undefined	0.015(0.1503)	0.9215	-0.0842(0.1472)	0.5672	-0.0273(0.1234)	0.8248	-0.0228(0.1226)	0.854186	0.317	0.897943
CKD	g__S24-7_undefined	-0.4736(0.3261)	0.162	-0.2297(0.3371)	0.4957	-0.2134(0.2726)	0.4337	-0.2077(0.2417)	0.398749	0.802	0.108259
CKD	g__[Barnesiellaceae]_undefined	0.0325(0.3818)	0.9331	0.0772(0.349)	0.825	0.044(0.3111)	0.8876	0.0479(0.3116)	0.879107	0.347	0.840672
CKD	g__Butyricimonas	-0.2906(0.4045)	0.4807	-0.301(0.3518)	0.3922	-0.1939(0.3309)	0.5579	-0.1926(0.3377)	0.573667	0.144	0.734281
CKD	g__Odoribacter	0.2787(0.317)	0.3897	0.2067(0.2797)	0.4599	0.1933(0.2601)	0.4574	0.2034(0.2811)	0.476369	0.176	0.848288
CKD	g__Paraprevotella	0.8904(0.3627)	0.0234	0.1494(0.3919)	0.7031	0.307(0.3543)	0.3862	0.3013(0.3715)	0.425261	0.003	0.0087202
CKD	g__[Prevotella]	0.2446(0.9872)	0.8068	0.7025(0.7807)	0.3682	0.3488(0.8097)	0.6666	0.3522(0.7657)	0.649707	0.15	0.828829
CKD	g__Streptophyta_undefined	0.1079(0.2911)	0.7146	0.3253(0.3302)	0.3245	0.3391(0.2434)	0.1635	0.3402(0.2224)	0.13914	0.591	0.172195
CKD	g__Gemellaceae_undefined	0.0517(0.3875)	0.8952	0.0802(0.4014)	0.8416	-0.0018(0.3234)	0.9955	-0.0051(0.3145)	0.987261	0.601	0.632559
CKD	g__Granulicatella	0.0919(0.3037)	0.7652	0.212(0.2934)	0.4701	0.1995(0.2537)	0.4317	0.1925(0.2467)	0.442793	0.635	0.889145
CKD	g__Enterococcus	0.0177(0.6898)	0.9798	-0.0849(0.6903)	0.9021	-0.163(0.5757)	0.7771	-0.1507(0.4810)	0.756791	0.89	0.879244
CKD	g__Lactobacillus	-0.2859(0.3317)	0.399	-0.2535(0.3063)	0.4079	-0.3436(0.2713)	0.2053	-0.3501(0.2742)	0.213824	0.274	0.521488
CKD	g__Lactococcus	0.184(0.9931)	0.8549	-0.2955(0.9888)	0.7651	-0.1381(0.8293)	0.8677	-0.1327(0.6415)	0.837877	0.94	0.63797
CKD	g__Streptococcus	0.0149(0.1608)	0.9269	-0.0546(0.1438)	0.7042	-0.1096(0.1376)	0.4255	-0.1126(0.1344)	0.410604	0.229	0.0989158
CKD	g__Turicibacter	0.0303(0.3194)	0.9253	0.1401(0.3002)	0.6407	0.0886(0.2612)	0.7346	0.0790(0.2713)	0.773238	0.213	0.721827
CKD	g__Clostridiales_undefined	0.0832(0.142)	0.5647	0.0921(0.1508)	0.5416	0.12(0.1187)	0.3124	0.1216(0.0980)	0.2266	0.875	0.496127
CKD	g__Christensenellaceae_undefined	-0.1383(0.4101)	0.7394	-0.0254(0.4252)	0.9525	0.1931(0.3455)	0.5763	0.1996(0.3352)	0.55698	0.544	0.115801
CKD	g__Clostridiaceae_undefined	-0.0818(0.1417)	0.5703	-0.1214(0.1432)	0.3968	-0.1185(0.1185)	0.3171	-0.1217(0.1075)	0.268676	0.781	0.380962
CKD	g__Clostridium	0.1299(0.1479)	0.39	0.0301(0.1494)	0.8403	0.092(0.1213)	0.448	0.0945(0.1217)	0.445098	0.46	0.993604
CKD	g__Pseudoramibacter_Eubacterium	0.4194(0.4164)	0.3259	0.4091(0.4251)	0.3358	0.2318(0.3482)	0.5055	0.2281(0.3070)	0.464802	0.818	0.381948
CKD	g__Lachnospiraceae_undefined	0.2541(0.1412)	0.087	0.1882(0.1456)	0.1961	0.1405(0.121)	0.2458	0.1373(0.1222)	0.272301	0.411	0.105304
CKD	g__Anaerostipes	0.3267(0.1425)	0.0329	0.3258(0.1466)	0.0262	0.2906(0.1192)	0.0148	0.2943(0.0999)	0.00707826	0.874	0.923271
CKD	g__Blautia	-0.0113(0.1445)	0.9386	0.0117(0.1378)	0.9326	0.0593(0.1202)	0.6221	0.0618(0.1211)	0.614766	0.494	0.260158
CKD	g__Butyrivibrio	0.0968(0.3215)	0.7665	0.6978(0.3174)	0.0279	0.2759(0.2689)	0.3049	0.2792(0.2634)	0.299683	0.127	0.276115
CKD	g__Coprococcus	0.0128(0.1408)	0.9287	0.1396(0.1446)	0.3344	0.0669(0.1177)	0.57	0.0635(0.1050)	0.551114	0.777	0.910403
CKD	g__Dorea	0.1614(0.1465)	0.2835	0.3039(0.1524)	0.0461	0.1757(0.1196)	0.1418	0.1734(0.1158)	0.147347	0.487	0.910065
CKD	g__Lachnobacterium	0.0167(0.1407)	0.9068	0.0701(0.1358)	0.6056	0.0075(0.1177)	0.9494	0.0063(0.0964)	0.948342	0.876	0.808873
CKD	g__Lachnospira	-0.1074(0.1547)	0.4958	-0.0058(0.1528)	0.97	0.0322(0.1345)	0.8107	0.0344(0.1290)	0.792248	0.25	0.0675901
CKD	g__Roseburia	0.0831(0.137)	0.5509	0.1865(0.1481)	0.208	0.1273(0.1145)	0.2664	0.1261(0.1029)	0.232144	0.704	0.68833
CKD	g__[Ruminococcus]	0.0782(0.1386)	0.579	0.1638(0.1382)	0.2358	0.092(0.1159)	0.4271	0.0889(0.0849)	0.305722	0.962	0.7755
CKD	g__Ruminococcaceae_undefined	0.0576(0.1468)	0.6989	0.0084(0.1429)	0.9533	0.0835(0.1201)	0.4869	0.0851(0.1155)	0.468172	0.606	0.56289
CKD	g__Faecalibacterium	-0.1072(0.1443)	0.4664	-0.0966(0.1464)	0.5093	-0.0757(0.1194)	0.5264	-0.0737(0.1121)	0.517097	0.601	0.535841
CKD	g__Oscillospira	-0.0348(0.1405)	0.8072	-6e-04(0.1371)	0.9963	0.0315(0.1175)	0.7883	0.0344(0.1202)	0.77714	0.496	0.260068
CKD	g__Ruminococcus	-0.1245(0.1493)	0.4143	0.0867(0.1529)	0.5706	0.0405(0.1336)	0.7621	0.0403(0.1355)	0.768407	0.181	0.0750288
CKD	g__Veillonellaceae_undefined	-0.2073(0.3212)	0.5261	-0.0629(0.2963)	0.832	-0.0309(0.2686)	0.9083	-0.0257(0.2576)	0.921389	0.528	0.217069
CKD	g__Acidaminococcus	-0.0728(0.1501)	0.6327	-0.1489(0.1492)	0.3183	-0.0913(0.1226)	0.4563	-0.0871(0.1249)	0.492468	0.262	0.682467
CKD	g__Dialister	0.1808(0.1632)	0.2813	0.1227(0.1486)	0.4089	0.1288(0.1343)	0.3376	0.1254(0.1304)	0.345706	0.292	0.314877
CKD	g__Megamonas	-0.1058(0.1634)	0.5248	0.0872(0.1382)	0.5281	0.057(0.1439)	0.6923	0.0551(0.1365)	0.68979	0.189	0.166139
CKD	g__Megasphaera	-0.1257(0.1426)	0.3885	-0.1971(0.1455)	0.1758	-0.177(0.1192)	0.1377	-0.1718(0.1166)	0.153586	0.558	0.900001
CKD	g__Mitsuokella	-0.0445(0.563)	0.9378	0.0655(0.5907)	0.9118	0.2811(0.4709)	0.5505	0.3047(0.5037)	0.550982	0.35	0.0886637
CKD	g__Phascolarctobacterium	0.0417(0.139)	0.7674	0.0634(0.1376)	0.6449	0.0212(0.1162)	0.8551	0.0206(0.1062)	0.847497	0.689	0.818236
CKD	g__Veillonella	-0.2098(0.1428)	0.1573	-0.137(0.1526)	0.3693	-0.104(0.1194)	0.3838	-0.1014(0.1275)	0.434134	0.268	0.156296
CKD	g__[Mogibacteriaceae]_undefined	0.0861(0.2893)	0.7689	0.199(0.337)	0.5549	0.1669(0.2418)	0.49	0.1696(0.2024)	0.410233	0.694	0.520737
CKD	g__Erysipelotrichaceae_undefined	0.1123(0.1411)	0.4352	0.3328(0.1612)	0.039	0.1651(0.118)	0.1618	0.1626(0.1056)	0.136607	0.646	0.769008
CKD	g__Catenibacterium	0.2112(0.7015)	0.7664	0.8719(0.7323)	0.2338	-0.0522(0.5839)	0.9287	-0.0689(0.5794)	0.906354	0.194	0.253856
CKD	g__Holdemania	-0.4886(0.3047)	0.1245	-0.193(0.3125)	0.5369	-0.1642(0.2547)	0.5192	-0.1568(0.2229)	0.488643	0.815	0.0340207
CKD	g__[Eubacterium]	0.1776(0.3842)	0.649	-0.0172(0.2985)	0.9542	-0.0196(0.3201)	0.9512	-0.0209(0.3055)	0.946122	0.057	0.321748
CKD	g__cc_115	0.5342(0.5304)	0.3265	0.7049(0.5033)	0.1614	0.651(0.4384)	0.1375	0.6402(0.4249)	0.145516	0.603	0.951571
CKD	g__Cetobacterium	0.5883(2.2949)	0.8008	0.3986(2.465)	0.8716	-0.4123(1.9009)	0.8283	-0.3883(1.6774)	0.819188	0.604	0.523106
CKD	g__Fusobacterium	-0.5888(0.3149)	0.0762	-0.1535(0.3119)	0.6226	-0.0516(0.2967)	0.8619	-0.0545(0.2823)	0.84843	0.299	0.0131256
CKD	g__Alcaligenaceae_undefined	0.1792(0.3128)	0.5731	0.2838(0.36)	0.4305	0.184(0.2615)	0.4815	0.1908(0.2687)	0.484541	0.262	0.624787
CKD	g__Sutterella	0.1211(0.1376)	0.3895	0.1772(0.1441)	0.2186	0.1684(0.1151)	0.1434	0.1671(0.0947)	0.0902991	0.895	0.693476
CKD	g__Bilophila	-0.0415(0.1404)	0.7705	0.0355(0.1528)	0.8163	-0.0328(0.1174)	0.7797	-0.0302(0.1031)	0.772187	0.703	0.610226
CKD	g__Desulfovibrio	-0.001(0.1447)	0.9946	0.0098(0.1404)	0.9446	-0.0057(0.1195)	0.9617	-0.0018(0.1174)	0.987749	0.627	0.662027
CKD	g__Enterobacteriaceae_undefined	-0.2323(0.1412)	0.1155	-0.1495(0.1446)	0.3012	-0.1487(0.1181)	0.2078	-0.1484(0.1039)	0.166178	0.776	0.334623
CKD	g__Escherichia	1.2906(1.8753)	0.4996	1.7682(1.822)	0.3318	2.1489(1.5512)	0.166	2.1743(1.2986)	0.107592	0.884	0.303498
CKD	g__Klebsiella	0.041(0.1423)	0.7761	-0.0105(0.1537)	0.9458	-0.0057(0.119)	0.962	-0.0038(0.1233)	0.975961	0.36	0.681846
CKD	g__Actinobacillus	0.0638(0.1627)	0.6992	0.0639(0.1466)	0.6629	0.0636(0.1328)	0.6318	0.0627(0.1287)	0.630591	0.297	0.9199
CKD	g__Haemophilus	-0.043(0.1487)	0.7757	0.0033(0.1402)	0.9814	-0.088(0.1223)	0.4721	-0.0895(0.1230)	0.47387	0.44	0.492356
CKD	g__Akkermansia	-0.0397(0.1683)	0.816	0.0549(0.1536)	0.7208	-0.0535(0.1374)	0.6969	-0.0484(0.1420)	0.736268	0.094	0.692145
CKD	s__Mucilaginosa	0.2901(0.2911)	0.331	0.1883(0.2926)	0.5198	0.2186(0.2433)	0.3688	0.2073(0.2205)	0.356582	0.784	0.221874
CKD	s__Bifidobacterium_undefined	0.0959(0.1683)	0.5751	0.1471(0.1528)	0.3356	0.1375(0.138)	0.319	0.1406(0.1334)	0.302659	0.126	0.446812
CKD	s__Adolescentis	0.1011(0.168)	0.5543	0.0781(0.1488)	0.5996	0.1209(0.1373)	0.3786	0.1226(0.1297)	0.353714	0.255	0.654221
CKD	s__Longum	0.2322(0.3286)	0.488	0.4601(0.3843)	0.2312	0.5408(0.2871)	0.0596	0.5411(0.2810)	0.0660803	0.02	0.121368
CKD	s__Collinsella_undefined	0.5334(0.4181)	0.2174	0.5531(0.3953)	0.1617	0.3505(0.3389)	0.301	0.3390(0.3240)	0.306361	0.508	0.251438
CKD	s__Aerofaciens	0.2591(0.1548)	0.1097	0.2086(0.1443)	0.1484	0.2151(0.1271)	0.0907	0.2147(0.1191)	0.0840375	0.464	0.577693
CKD	s__Lenta	0.2765(0.2905)	0.3525	0.204(0.2942)	0.4881	0.2633(0.2428)	0.2782	0.2694(0.2238)	0.240537	0.736	0.742984
CKD	s__Bacteroides_undefined	-0.0764(0.1383)	0.587	0.0343(0.1484)	0.817	-0.0874(0.1156)	0.4496	-0.0874(0.1235)	0.486065	0.281	0.966193
CKD	s__Acidifaciens	-0.4523(0.3763)	0.2434	-0.5078(0.3953)	0.1989	-0.327(0.3096)	0.2909	-0.3226(0.2996)	0.292228	0.196	0.416599
CKD	s__Caccae	0.0449(0.1415)	0.7543	-0.0306(0.1351)	0.8211	-0.0353(0.1183)	0.7652	-0.0362(0.1025)	0.726741	0.834	0.340113
CKD	s__Coprophilus	0.0465(0.1867)	0.8059	0.0662(0.1369)	0.6287	-0.043(0.1553)	0.7817	-0.0453(0.1489)	0.763765	0.06	0.267864
CKD	s__Eggerthii	-0.3903(0.3271)	0.2468	-0.2979(0.3117)	0.3391	-0.3288(0.2676)	0.2193	-0.3248(0.2547)	0.214483	0.585	0.547638
CKD	s__Fragilis	-0.1499(0.1699)	0.3881	0.0048(0.1571)	0.9755	-0.053(0.1423)	0.7097	-0.0486(0.1388)	0.729231	0.096	0.131349
CKD	s__Ovatus	-0.233(0.1599)	0.1606	-0.1035(0.1537)	0.5007	-0.2038(0.1308)	0.1194	-0.2035(0.1259)	0.119178	0.284	0.684429
CKD	s__Plebeius	0.0495(0.3486)	0.8884	0.1264(0.2738)	0.6442	0.0187(0.2844)	0.9477	0.0198(0.2795)	0.94406	0.201	0.892572
CKD	s__Uniformis	-0.0767(0.14)	0.5896	-0.0766(0.1402)	0.5848	-0.0732(0.117)	0.5314	-0.0699(0.1233)	0.576034	0.424	0.555119
CKD	s__Parabacteroides_undefined	0.2333(0.1776)	0.2039	0.1932(0.1403)	0.1684	0.1543(0.1473)	0.2949	0.1563(0.1468)	0.297624	0.073	0.561005
CKD	s__Distasonis	0.0436(0.1355)	0.7511	-0.0532(0.1395)	0.7032	-0.0619(0.1133)	0.5844	-0.0602(0.1001)	0.553484	0.834	0.343521
CKD	s__Gordonii	-1.0197(1.0912)	0.3612	-0.8474(1.0957)	0.4393	-0.4065(0.9162)	0.6573	-0.4223(0.8965)	0.642037	0.553	0.533508
CKD	s__Prevotella_undefined	0.5(0.3069)	0.1189	0.5712(0.3471)	0.0998	0.373(0.2556)	0.1444	0.3707(0.2768)	0.192959	0.172	0.388248
CKD	s__Copri	0.1613(0.1374)	0.2541	0.0997(0.1418)	0.482	0.0845(0.1149)	0.4618	0.0839(0.1102)	0.453881	0.583	0.306165
CKD	s__Stercorea	0.3437(0.3322)	0.3133	0.7972(0.3705)	0.0314	0.3338(0.278)	0.2298	0.3297(0.2834)	0.256124	0.333	0.671706
CKD	s__Pseudoramibacter_Eubacterium_undefined	0.4194(0.4164)	0.3259	0.4091(0.4218)	0.3321	0.2318(0.3482)	0.5055	0.2281(0.3070)	0.464802	0.796	0.381948
CKD	s__Coprococcus_undefined	0.0232(0.14)	0.8697	0.1876(0.1421)	0.1868	0.1229(0.117)	0.2936	0.1183(0.1132)	0.306362	0.629	0.615306
CKD	s__Eutactus	-0.644(0.3232)	0.0602	-0.5766(0.3254)	0.0764	-0.5569(0.2704)	0.0395	-0.5463(0.2883)	0.0702175	0.385	0.346473
CKD	s__Roseburia_undefined	0.0797(0.1368)	0.5668	0.1452(0.1425)	0.3082	0.1228(0.1144)	0.2831	0.1215(0.1011)	0.241063	0.752	0.714514
CKD	s__[Ruminococcus]_undefined	-0.0427(0.1413)	0.7657	-0.0308(0.148)	0.8351	-0.0556(0.1181)	0.638	-0.0565(0.0855)	0.514988	0.967	0.818047
CKD	s__Gnavus	0.0874(0.1382)	0.5343	0.1193(0.1351)	0.3772	0.1023(0.1156)	0.376	0.0990(0.0814)	0.236104	0.985	0.751238
CKD	s__Prausnitzii	-0.1072(0.1443)	0.4664	-0.0966(0.1524)	0.5261	-0.0757(0.1194)	0.5264	-0.0737(0.1121)	0.517097	0.619	0.535841
CKD	s__Ruminococcus_undefined	-0.0932(0.1518)	0.546	0.1637(0.1513)	0.2794	0.0695(0.1352)	0.6069	0.0696(0.1364)	0.614836	0.156	0.0789184
CKD	s__Bromii	-0.0817(0.4021)	0.841	-0.3217(0.3224)	0.3183	-0.1353(0.3282)	0.6801	-0.1234(0.3270)	0.709103	0.025	0.746336
CKD	s__Flavefaciens	-0.5783(0.3476)	0.1117	-0.4931(0.2982)	0.0982	-0.3849(0.2907)	0.1855	-0.3919(0.2974)	0.200027	0.082	0.557198
CKD	s__Megamonas_undefined	-0.1061(0.1638)	0.5244	0.0884(0.1398)	0.5273	0.0565(0.1441)	0.6949	0.0547(0.1368)	0.69286	0.192	0.169347
CKD	s__Hypermegale	-0.7696(0.4439)	0.0983	-0.1942(0.4421)	0.6604	-0.4017(0.3701)	0.2777	-0.4062(0.3292)	0.229205	0.799	0.262728
CKD	s__Veillonella_undefined	-0.0317(0.8823)	0.9717	0.5169(0.7707)	0.5024	0.1995(0.72)	0.7817	0.1966(0.6819)	0.775547	0.42	0.714954
CKD	s__Dispar	-0.2116(0.143)	0.1544	-0.1923(0.1495)	0.1983	-0.1399(0.1196)	0.242	-0.1372(0.1300)	0.301744	0.248	0.305929
CKD	s__Biforme	0.1776(0.3842)	0.649	-0.0172(0.2799)	0.9511	-0.0196(0.3201)	0.9512	-0.0209(0.3055)	0.946122	0.056	0.321748
CKD	s__Somerae	0.5883(2.2949)	0.8008	0.3986(2.4323)	0.8698	-0.4123(1.9009)	0.8283	-0.3883(1.6774)	0.819188	0.584	0.523106
CKD	s__Desulfovibrio_undefined	0.0056(0.1544)	0.9713	0.026(0.1429)	0.8557	-0.0029(0.126)	0.9816	0.0005(0.1241)	0.996647	0.478	0.759336
CKD	s__D168	0.0604(0.2933)	0.839	0.0173(0.2879)	0.952	0.0349(0.2452)	0.8867	0.0441(0.2251)	0.8464	0.765	0.664459
CKD	s__Coli	1.2906(1.8753)	0.4996	1.7682(1.824)	0.3323	2.1489(1.5512)	0.166	2.1743(1.2986)	0.107592	0.883	0.303498
CKD	s__Parainfluenzae	-0.0359(0.1489)	0.8118	0.0102(0.1396)	0.9416	-0.0788(0.1224)	0.5197	-0.0803(0.1227)	0.518951	0.406	0.503102
CKD	s__Muciniphila	-0.0397(0.1683)	0.816	0.0549(0.1546)	0.7225	-0.0535(0.1374)	0.6969	-0.0484(0.1420)	0.736268	0.091	0.692145
T2DM	p__Euryarchaeota	-0.8906(0.7797)	0.2642	0.0661(0.4444)	0.8817	0.1983(0.2905)	0.4948	0.2299(0.2683)	0.399034	0.601	0.14133
T2DM	p__Actinobacteria	-0.0051(0.2049)	0.9803	0.0683(0.1128)	0.5448	0.0541(0.0767)	0.4802	0.0688(0.0715)	0.344813	0.627	0.741972
T2DM	p__Bacteroidetes	-0.1747(0.1972)	0.3841	-0.0471(0.1143)	0.6805	0.013(0.0739)	0.8599	-0.0023(0.0721)	0.974228	0.408	0.324638
T2DM	p__Cyanobacteria	-0.2427(0.4399)	0.586	0.0351(0.2454)	0.8862	0.0485(0.1631)	0.766	0.0607(0.1566)	0.70133	0.433	0.469066
T2DM	p__Firmicutes	0.2335(0.2573)	0.3729	0.0134(0.1174)	0.9092	-0.0092(0.0964)	0.9238	-0.0043(0.0925)	0.963005	0.044	0.31255
T2DM	p__Fusobacteria	0.4494(0.4583)	0.3362	-0.0333(0.2414)	0.8903	-0.1593(0.1716)	0.3532	-0.1513(0.1350)	0.272029	0.906	0.165571
T2DM	p__Proteobacteria	-0.0744(0.2324)	0.7514	0.0105(0.1143)	0.9269	0.0151(0.0856)	0.8602	-0.0109(0.0852)	0.898831	0.178	0.710507
T2DM	p__Synergistetes	-1.1801(0.6432)	0.0785	-0.3274(0.329)	0.3196	-0.0414(0.254)	0.8706	-0.0806(0.2457)	0.745319	0.232	0.0680792
T2DM	p__TM7	0.153(0.2064)	0.4653	0.1072(0.1123)	0.3397	0.0525(0.0773)	0.4971	0.0391(0.0713)	0.58784	0.633	0.590735
T2DM	p__Verrucomicrobia	-0.3249(0.2433)	0.1939	-0.0722(0.1138)	0.526	0.0132(0.0932)	0.8871	0.0310(0.0907)	0.734904	0.056	0.138931
T2DM	c__Methanobacteria	-0.8906(0.7797)	0.2642	0.0661(0.4274)	0.8771	0.1983(0.2905)	0.4948	0.2299(0.2683)	0.399034	0.604	0.14133
T2DM	c__Actinobacteria	0.2134(0.2056)	0.3091	0.1571(0.1067)	0.1412	0.0699(0.077)	0.364	0.0759(0.0698)	0.286881	0.679	0.463387
T2DM	c__Coriobacteriia	-0.2578(0.2404)	0.2937	0.0621(0.1214)	0.6089	0.0683(0.0919)	0.4575	0.0800(0.0887)	0.375139	0.075	0.146503
T2DM	c__Bacteroidia	-0.1747(0.1972)	0.3841	-0.0471(0.1117)	0.6734	0.013(0.0739)	0.8599	-0.0023(0.0721)	0.974228	0.41	0.324638
T2DM	c__Chloroplast	-0.2427(0.4399)	0.586	0.0351(0.246)	0.8865	0.0485(0.1631)	0.766	0.0607(0.1566)	0.70133	0.432	0.469066
T2DM	c__Bacilli	-0.0686(0.2068)	0.7429	-0.0483(0.1075)	0.6531	0.0213(0.0774)	0.783	0.0235(0.0526)	0.659226	0.991	0.641026
T2DM	c__Clostridia	0.2167(0.2729)	0.4346	-0.0799(0.1211)	0.5092	-0.0183(0.1019)	0.8576	-0.0159(0.0977)	0.871519	0.017	0.353949
T2DM	c__Erysipelotrichi	-0.1307(0.2049)	0.5294	-0.0342(0.1061)	0.7471	0.0368(0.0767)	0.6316	0.0494(0.0556)	0.382412	0.964	0.376816
T2DM	c__Fusobacteriia	0.4494(0.4583)	0.3362	-0.0333(0.2412)	0.8902	-0.1593(0.1716)	0.3532	-0.1513(0.1350)	0.272029	0.907	0.165571
T2DM	c__Alphaproteobacteria	0.1001(0.2065)	0.632	0.0742(0.1109)	0.5032	0.024(0.0773)	0.7567	0.0262(0.0631)	0.68101	0.884	0.696484
T2DM	c__Betaproteobacteria	-0.2861(0.226)	0.2174	0.0238(0.1159)	0.8369	0.0368(0.0868)	0.6718	0.0066(0.0873)	0.94054	0.071	0.15921
T2DM	c__Deltaproteobacteria	-0.3517(0.2137)	0.1122	0.0141(0.113)	0.9009	0.0594(0.0849)	0.4839	0.0594(0.0814)	0.471761	0.278	0.0441036
T2DM	c__Gammaproteobacteria	0.1929(0.2332)	0.4161	0.1096(0.1152)	0.3417	0.0506(0.0864)	0.5579	0.0313(0.0844)	0.713515	0.159	0.501498
T2DM	c__Synergistia	-1.1801(0.6432)	0.0785	-0.3274(0.3329)	0.3253	-0.0414(0.254)	0.8706	-0.0806(0.2457)	0.745319	0.262	0.0680792
T2DM	c__TM7-3	0.153(0.2064)	0.4653	0.1072(0.1132)	0.3433	0.0525(0.0773)	0.4971	0.0391(0.0713)	0.58784	0.625	0.590735
T2DM	c__Verrucomicrobiae	-0.3249(0.2433)	0.1939	-0.0722(0.1104)	0.5133	0.0132(0.0932)	0.8871	0.0310(0.0907)	0.734904	0.057	0.138931
T2DM	o__Methanobacteriales	-0.8906(0.7797)	0.2642	0.0661(0.3997)	0.8686	0.1983(0.2905)	0.4948	0.2299(0.2683)	0.399034	0.623	0.14133
T2DM	o__Actinomycetales	0.1342(0.4256)	0.7551	-0.1791(0.2287)	0.4336	-0.1704(0.1594)	0.285	-0.1752(0.1197)	0.154691	0.961	0.445273
T2DM	o__Bifidobacteriales	0.2008(0.2062)	0.3395	0.1384(0.1071)	0.1961	0.0657(0.0772)	0.3943	0.0723(0.0705)	0.314661	0.676	0.492131
T2DM	o__Coriobacteriales	-0.2578(0.2404)	0.2937	0.0621(0.1258)	0.6214	0.0683(0.0919)	0.4575	0.0800(0.0887)	0.375139	0.072	0.146503
T2DM	o__Bacteroidales	-0.1747(0.1972)	0.3841	-0.0471(0.1143)	0.6804	0.013(0.0739)	0.8599	-0.0023(0.0721)	0.974228	0.426	0.324638
T2DM	o__Streptophyta	-0.2427(0.4399)	0.586	0.0351(0.2485)	0.8876	0.0485(0.1631)	0.766	0.0607(0.1566)	0.70133	0.426	0.469066
T2DM	o__Bacilli_undefined	0.9377(0.8768)	0.2951	0.671(0.4471)	0.1334	0.2391(0.3276)	0.4655	0.2058(0.3150)	0.519099	0.207	0.384541
T2DM	o__Gemellales	0.2143(0.5655)	0.7079	0.529(0.3047)	0.0826	0.3743(0.2111)	0.0763	0.4058(0.1801)	0.0326159	0.832	0.750508
T2DM	o__Lactobacillales	-0.1581(0.2068)	0.4517	-0.0548(0.1055)	0.6037	-0.0021(0.0774)	0.9789	0.0005(0.0509)	0.991767	0.995	0.421216
T2DM	o__Turicibacterales	0.1369(0.4202)	0.7474	0.027(0.2167)	0.9009	0.061(0.1574)	0.6981	0.0612(0.1265)	0.632433	0.906	0.847349
T2DM	o__Clostridiales	0.2167(0.2729)	0.4346	-0.0799(0.1211)	0.5093	-0.0183(0.1019)	0.8576	-0.0159(0.0977)	0.871519	0.019	0.353949
T2DM	o__Erysipelotrichales	-0.1307(0.2049)	0.5294	-0.0342(0.1018)	0.7366	0.0368(0.0767)	0.6316	0.0494(0.0556)	0.382412	0.971	0.376816
T2DM	o__Fusobacteriales	0.4494(0.4583)	0.3362	-0.0333(0.2439)	0.8914	-0.1593(0.1716)	0.3532	-0.1513(0.1350)	0.272029	0.931	0.165571
T2DM	o__Rickettsiales	0.1001(0.2065)	0.632	0.0742(0.1114)	0.505	0.024(0.0773)	0.7567	0.0262(0.0631)	0.68101	0.888	0.696484
T2DM	o__Burkholderiales	-0.2861(0.226)	0.2174	0.0238(0.1144)	0.8349	0.0368(0.0868)	0.6718	0.0066(0.0873)	0.94054	0.088	0.15921
T2DM	o__Desulfovibrionales	-0.3517(0.2137)	0.1122	0.0141(0.1094)	0.8977	0.0594(0.0849)	0.4839	0.0594(0.0814)	0.471761	0.28	0.0441036
T2DM	o__Enterobacteriales	0.2822(0.2198)	0.2109	0.1738(0.1116)	0.1192	0.0942(0.082)	0.2509	0.0770(0.0800)	0.344805	0.32	0.352373
T2DM	o__Pasteurellales	0.023(0.2048)	0.9115	-0.0651(0.1104)	0.5555	-0.1054(0.0767)	0.1694	-0.1158(0.0719)	0.11893	0.555	0.495815
T2DM	o__Synergistales	-1.1801(0.6432)	0.0785	-0.3274(0.3373)	0.3316	-0.0414(0.254)	0.8706	-0.0806(0.2457)	0.745319	0.249	0.0680792
T2DM	o__TM7-3_undefined	0.1561(0.2063)	0.4562	0.1146(0.1109)	0.3016	0.0529(0.0772)	0.4931	0.0398(0.0714)	0.581457	0.641	0.581556
T2DM	o__CW040	-0.236(0.4854)	0.6313	0.0839(0.2558)	0.743	0.0091(0.1796)	0.9596	-0.0075(0.1471)	0.959844	0.862	0.601068
T2DM	o__Verrucomicrobiales	-0.3249(0.2433)	0.1939	-0.0722(0.1071)	0.5006	0.0132(0.0932)	0.8871	0.0310(0.0907)	0.734904	0.057	0.138931
T2DM	f__Methanobacteriaceae	-0.8906(0.7797)	0.2642	0.0661(0.4069)	0.8709	0.1983(0.2905)	0.4948	0.2299(0.2683)	0.399034	0.619	0.14133
T2DM	f__Micrococcaceae	0.1342(0.4256)	0.7551	-0.1791(0.2228)	0.4216	-0.1704(0.1594)	0.285	-0.1752(0.1197)	0.154691	0.964	0.445273
T2DM	f__Bifidobacteriaceae	0.2008(0.2062)	0.3395	0.1384(0.1096)	0.2068	0.0657(0.0772)	0.3943	0.0723(0.0705)	0.314661	0.667	0.492131
T2DM	f__Coriobacteriaceae	-0.2578(0.2404)	0.2937	0.0621(0.1215)	0.6093	0.0683(0.0919)	0.4575	0.0800(0.0887)	0.375139	0.086	0.146503
T2DM	f__Bacteroidales_undefined	-0.2307(0.2217)	0.3081	0.0577(0.1105)	0.6014	0.0882(0.0852)	0.3008	0.0849(0.0817)	0.308252	0.257	0.127326
T2DM	f__Bacteroidaceae	-0.1812(0.2049)	0.3848	-0.0821(0.118)	0.4865	0.0034(0.0766)	0.9643	-0.0112(0.0745)	0.881853	0.372	0.348835
T2DM	f__Porphyromonadaceae	0.0845(0.1995)	0.6754	0.0581(0.1051)	0.5801	0.1123(0.0747)	0.1325	0.1057(0.0646)	0.113256	0.783	0.889346
T2DM	f__Prevotellaceae	-0.057(0.2004)	0.7784	-0.0199(0.1108)	0.8572	0.0241(0.075)	0.7477	0.0282(0.0674)	0.679351	0.65	0.66181
T2DM	f__Rikenellaceae	-0.2203(0.2029)	0.2878	-0.0217(0.1095)	0.843	0.078(0.0772)	0.3121	0.0875(0.0744)	0.249981	0.463	0.121797
T2DM	f__S24-7	-0.5243(0.4796)	0.2847	-0.0281(0.2488)	0.9101	0.1732(0.1797)	0.3351	0.1336(0.1616)	0.415843	0.708	0.134923
T2DM	f__[Barnesiellaceae]	-0.2435(0.5047)	0.6338	0.13(0.259)	0.6157	0.2232(0.1888)	0.2371	0.2274(0.1668)	0.184091	0.734	0.326937
T2DM	f__[Odoribacteraceae]	-0.5785(0.5454)	0.299	0.1782(0.2885)	0.5369	0.2842(0.2081)	0.1719	0.2509(0.2015)	0.223671	0.448	0.103468
T2DM	f__[Paraprevotellaceae]	0.4647(0.4583)	0.3203	0.1359(0.2398)	0.5709	0.0951(0.1715)	0.5791	0.1133(0.1457)	0.443471	0.838	0.39929
T2DM	f__Streptophyta_undefined	-0.2427(0.4399)	0.586	0.0351(0.2529)	0.8896	0.0485(0.1631)	0.766	0.0607(0.1566)	0.70133	0.428	0.469066
T2DM	f__Gemellaceae	0.2143(0.5655)	0.7079	0.529(0.2958)	0.0737	0.3743(0.2111)	0.0763	0.4058(0.1801)	0.0326159	0.828	0.750508
T2DM	f__Carnobacteriaceae	0.4206(0.4427)	0.3511	0.0615(0.2236)	0.7831	-0.0786(0.1657)	0.6351	-0.0604(0.1206)	0.620599	0.974	0.239625
T2DM	f__Enterococcaceae	0.5222(1.1264)	0.647	0.1143(0.5809)	0.844	-0.1824(0.4197)	0.6638	-0.2324(0.4047)	0.570572	0.218	0.490408
T2DM	f__Lactobacillaceae	0.0961(0.43)	0.8249	-0.1443(0.2346)	0.5386	0.0333(0.1609)	0.8362	0.0141(0.1493)	0.92529	0.597	0.865763
T2DM	f__Streptococcaceae	-0.2128(0.2069)	0.3136	-0.0733(0.1072)	0.4943	-0.0173(0.0775)	0.8228	-0.0144(0.0515)	0.782147	0.988	0.315889
T2DM	f__Turicibacteraceae	0.1369(0.4202)	0.7474	0.027(0.2204)	0.9025	0.061(0.1574)	0.6981	0.0612(0.1265)	0.632433	0.917	0.847349
T2DM	f__Clostridiales_undefined	-0.1407(0.2116)	0.5124	-0.1334(0.1123)	0.2351	-0.074(0.0779)	0.3419	-0.0698(0.0747)	0.358718	0.544	0.727741
T2DM	f__Christensenellaceae	-0.8294(0.6061)	0.1834	-0.0157(0.3176)	0.9606	-0.0256(0.2266)	0.9099	0.0117(0.1875)	0.950733	0.858	0.159582
T2DM	f__Clostridiaceae	0.0051(0.2064)	0.9803	-0.0775(0.1095)	0.4791	-0.0757(0.0773)	0.3274	-0.0641(0.0525)	0.232887	0.989	0.688285
T2DM	f__Eubacteriaceae	-0.2538(0.6078)	0.6799	0.2916(0.3326)	0.3806	0.0927(0.227)	0.683	0.1506(0.2207)	0.500737	0.466	0.530769
T2DM	f__Lachnospiraceae	0.1264(0.2548)	0.6243	0.0178(0.1242)	0.886	0.003(0.0941)	0.9749	0.0028(0.0901)	0.975835	0.059	0.598755
T2DM	f__Ruminococcaceae	0.1031(0.2659)	0.7015	-0.0848(0.1224)	0.4882	-0.0246(0.0981)	0.8024	-0.0230(0.0941)	0.808684	0.033	0.603322
T2DM	f__Veillonellaceae	0.1541(0.2081)	0.4657	0.0902(0.1133)	0.4259	0.0714(0.0779)	0.3592	0.0686(0.0675)	0.318721	0.82	0.668801
T2DM	f__[Mogibacteriaceae]	0.2816(0.4375)	0.5257	0.1909(0.2462)	0.4382	-0.0181(0.1624)	0.9114	0.0195(0.1590)	0.903117	0.372	0.483646
T2DM	f__Erysipelotrichaceae	-0.1307(0.2049)	0.5294	-0.0342(0.103)	0.7397	0.0368(0.0767)	0.6316	0.0494(0.0556)	0.382412	0.966	0.376816
T2DM	f__Fusobacteriaceae	0.4494(0.4583)	0.3362	-0.0333(0.2385)	0.889	-0.1593(0.1716)	0.3532	-0.1513(0.1350)	0.272029	0.915	0.165571
T2DM	f__mitochondria	0.1001(0.2065)	0.632	0.0742(0.1044)	0.477	0.024(0.0773)	0.7567	0.0262(0.0631)	0.68101	0.891	0.696484
T2DM	f__Alcaligenaceae	-0.2942(0.225)	0.203	0.026(0.1135)	0.8188	0.0419(0.0868)	0.6296	0.0097(0.0878)	0.913093	0.074	0.14476
T2DM	f__Comamonadaceae	-0.1914(0.4237)	0.6554	0.0494(0.2197)	0.8221	0.009(0.1587)	0.9548	0.0081(0.1273)	0.949584	0.911	0.614874
T2DM	f__Oxalobacteraceae	0.1178(0.462)	0.8008	-0.1174(0.2256)	0.6027	-0.2023(0.1716)	0.2384	-0.1746(0.1661)	0.302581	0.414	0.46898
T2DM	f__Desulfovibrionaceae	-0.3517(0.2137)	0.1122	0.0141(0.1098)	0.898	0.0594(0.0849)	0.4839	0.0594(0.0814)	0.471761	0.278	0.0441036
T2DM	f__Enterobacteriaceae	0.2822(0.2198)	0.2109	0.1738(0.1134)	0.1254	0.0942(0.082)	0.2509	0.0770(0.0800)	0.344805	0.309	0.352373
T2DM	f__Pasteurellaceae	0.023(0.2048)	0.9115	-0.0651(0.1102)	0.5548	-0.1054(0.0767)	0.1694	-0.1158(0.0719)	0.11893	0.6	0.495815
T2DM	f__Synergistaceae	-1.1801(0.6432)	0.0785	-0.3274(0.3291)	0.3198	-0.0414(0.254)	0.8706	-0.0806(0.2457)	0.745319	0.238	0.0680792
T2DM	f__TM7-3_undefined	0.1561(0.2063)	0.4562	0.1146(0.1083)	0.2901	0.0529(0.0772)	0.4931	0.0398(0.0714)	0.581457	0.65	0.581556
T2DM	f__CW040	-0.236(0.4854)	0.6313	0.0839(0.2458)	0.733	0.0091(0.1796)	0.9596	-0.0075(0.1471)	0.959844	0.88	0.601068
T2DM	f__Verrucomicrobiaceae	-0.3249(0.2433)	0.1939	-0.0722(0.1117)	0.5182	0.0132(0.0932)	0.8871	0.0310(0.0907)	0.734904	0.056	0.138931
T2DM	g__Methanobrevibacter	-0.8906(0.7797)	0.2642	0.0661(0.4183)	0.8744	0.1983(0.2905)	0.4948	0.2299(0.2683)	0.399034	0.631	0.14133
T2DM	g__Rothia	0.1342(0.4256)	0.7551	-0.1791(0.2138)	0.4021	-0.1704(0.1594)	0.285	-0.1752(0.1197)	0.154691	0.958	0.445273
T2DM	g__Bifidobacterium	0.2008(0.2062)	0.3395	0.1384(0.1137)	0.2235	0.0657(0.0772)	0.3943	0.0723(0.0705)	0.314661	0.641	0.492131
T2DM	g__Coriobacteriaceae_undefined	-0.6701(0.4621)	0.1594	-0.0376(0.236)	0.8733	-0.0443(0.1767)	0.8021	-0.0094(0.1720)	0.956909	0.246	0.148854
T2DM	g__Atopobium	0.7449(0.5669)	0.2008	0.2466(0.3135)	0.4315	0.1545(0.2132)	0.4687	0.1289(0.2054)	0.535362	0.376	0.259913
T2DM	g__Collinsella	-0.0243(0.2506)	0.9236	0.0935(0.1156)	0.4186	0.1192(0.0927)	0.1983	0.1207(0.0888)	0.185558	0.094	0.533357
T2DM	g__Eggerthella	-0.2416(0.425)	0.5747	-0.1105(0.2213)	0.6174	0.031(0.1591)	0.8453	0.0664(0.1520)	0.665952	0.576	0.480048
T2DM	g__Bacteroidales_undefined	-0.2307(0.2217)	0.3081	0.0577(0.1078)	0.5924	0.0882(0.0852)	0.3008	0.0849(0.0817)	0.308252	0.29	0.127326
T2DM	g__Bacteroides	-0.1812(0.2049)	0.3848	-0.0821(0.1163)	0.4804	0.0034(0.0766)	0.9643	-0.0112(0.0745)	0.881853	0.387	0.348835
T2DM	g__Parabacteroides	0.0845(0.1995)	0.6754	0.0581(0.1065)	0.5853	0.1123(0.0747)	0.1325	0.1057(0.0646)	0.113256	0.799	0.889346
T2DM	g__Prevotella	-0.057(0.2004)	0.7784	-0.0199(0.1098)	0.8559	0.0241(0.075)	0.7477	0.0282(0.0674)	0.679351	0.711	0.66181
T2DM	g__Rikenellaceae_undefined	-0.2203(0.2029)	0.2878	-0.0217(0.1128)	0.8477	0.078(0.0772)	0.3121	0.0875(0.0744)	0.249981	0.473	0.121797
T2DM	g__S24-7_undefined	-0.5243(0.4796)	0.2847	-0.0281(0.2529)	0.9116	0.1732(0.1797)	0.3351	0.1336(0.1616)	0.415843	0.703	0.134923
T2DM	g__[Barnesiellaceae]_undefined	-0.2435(0.5047)	0.6338	0.13(0.2594)	0.6162	0.2232(0.1888)	0.2371	0.2274(0.1668)	0.184091	0.758	0.326937
T2DM	g__Butyricimonas	-0.5769(0.4979)	0.2575	-0.011(0.2522)	0.9653	0.1286(0.1863)	0.4899	0.0863(0.1604)	0.594802	0.816	0.144941
T2DM	g__Odoribacter	-0.1(0.4737)	0.8346	-0.0387(0.2323)	0.8676	0.1462(0.175)	0.4034	0.1879(0.1716)	0.283072	0.214	0.563859
T2DM	g__Paraprevotella	0.4718(0.4652)	0.3203	0.1441(0.2452)	0.5568	0.0378(0.1741)	0.8279	0.0531(0.1471)	0.720688	0.864	0.328818
T2DM	g__[Prevotella]	-0.3624(1.1368)	0.7525	-0.1747(0.5933)	0.7684	0.2362(0.4225)	0.5761	0.3167(0.4112)	0.447849	0.477	0.555964
T2DM	g__Streptophyta_undefined	-0.2427(0.4399)	0.586	0.0351(0.2366)	0.882	0.0485(0.1631)	0.766	0.0607(0.1566)	0.70133	0.438	0.469066
T2DM	g__Gemellaceae_undefined	0.2143(0.5655)	0.7079	0.529(0.2996)	0.0774	0.3743(0.2111)	0.0763	0.4058(0.1801)	0.0326159	0.802	0.750508
T2DM	g__Granulicatella	0.4206(0.4427)	0.3511	0.0615(0.2288)	0.788	-0.0786(0.1657)	0.6351	-0.0604(0.1206)	0.620599	0.967	0.239625
T2DM	g__Enterococcus	0.5222(1.1264)	0.647	0.1143(0.5873)	0.8457	-0.1824(0.4197)	0.6638	-0.2324(0.4047)	0.570572	0.203	0.490408
T2DM	g__Lactobacillus	0.0961(0.43)	0.8249	-0.1443(0.2327)	0.5353	0.0333(0.1609)	0.8362	0.0141(0.1493)	0.92529	0.616	0.865763
T2DM	g__Lactococcus	0.9789(1.5407)	0.531	-1.0819(0.8457)	0.2008	-0.347(0.5801)	0.5498	-0.4161(0.5600)	0.463908	0.269	0.346235
T2DM	g__Streptococcus	-0.2155(0.2069)	0.3077	-0.0742(0.1016)	0.4654	-0.0178(0.0775)	0.8185	-0.0147(0.0516)	0.777814	0.993	0.310491
T2DM	g__Turicibacter	0.1369(0.4202)	0.7474	0.027(0.2219)	0.9032	0.061(0.1574)	0.6981	0.0612(0.1265)	0.632433	0.899	0.847349
T2DM	g__Clostridiales_undefined	-0.1407(0.2116)	0.5124	-0.1334(0.1117)	0.2326	-0.074(0.0779)	0.3419	-0.0698(0.0747)	0.358718	0.525	0.727741
T2DM	g__Christensenellaceae_undefined	-0.8294(0.6061)	0.1834	-0.0157(0.3059)	0.9591	-0.0256(0.2266)	0.9099	0.0117(0.1875)	0.950733	0.874	0.159582
T2DM	g__Clostridiaceae_undefined	-0.0336(0.2071)	0.8725	-0.0024(0.1157)	0.9833	-0.0591(0.0775)	0.446	-0.0556(0.0652)	0.401306	0.841	0.899313
T2DM	g__Clostridium	-0.0771(0.207)	0.7128	0.026(0.1079)	0.8097	-0.0525(0.0775)	0.4982	-0.0500(0.0548)	0.369897	0.974	0.896287
T2DM	g__Pseudoramibacter_Eubacterium	-0.2538(0.6078)	0.6799	0.2916(0.3416)	0.3933	0.0927(0.227)	0.683	0.1506(0.2207)	0.500737	0.447	0.530769
T2DM	g__Lachnospiraceae_undefined	0.1405(0.2408)	0.5649	-0.0513(0.1278)	0.6883	0.0212(0.0889)	0.8115	0.0267(0.0853)	0.756683	0.133	0.596014
T2DM	g__Anaerostipes	0.2051(0.2154)	0.35	0.1433(0.1063)	0.1774	0.0785(0.0797)	0.3248	0.0990(0.0784)	0.217935	0.415	0.55303
T2DM	g__Blautia	-0.0745(0.2415)	0.7603	0.2136(0.1164)	0.0664	0.1489(0.0904)	0.0996	0.1120(0.0924)	0.236243	0.058	0.372822
T2DM	g__Butyrivibrio	-0.4852(0.4236)	0.2629	0.2658(0.2423)	0.2726	-0.0287(0.1584)	0.8565	-0.0113(0.1513)	0.940983	0.499	0.251103
T2DM	g__Coprococcus	0.0285(0.2385)	0.906	-0.0117(0.1182)	0.9209	0.0237(0.0876)	0.7866	0.0243(0.0839)	0.773997	0.186	0.983319
T2DM	g__Dorea	-0.016(0.2406)	0.9475	-0.0459(0.121)	0.7046	-0.0689(0.0884)	0.4355	-0.0828(0.0856)	0.341669	0.126	0.799459
T2DM	g__Lachnobacterium	0.1127(0.2058)	0.5887	-0.1427(0.1219)	0.2419	-0.0791(0.077)	0.3045	-0.0792(0.0729)	0.287034	0.489	0.324072
T2DM	g__Lachnospira	0.0317(0.2535)	0.9015	-0.0121(0.1253)	0.923	-0.0043(0.0931)	0.9629	-0.0132(0.0895)	0.883689	0.058	0.869365
T2DM	g__Roseburia	0.0827(0.222)	0.7127	-0.1449(0.1148)	0.2069	-0.1193(0.0831)	0.1508	-0.1188(0.0796)	0.147144	0.23	0.326699
T2DM	g__[Ruminococcus]	0.1616(0.2026)	0.4326	0.0436(0.1027)	0.671	-0.0104(0.0758)	0.8906	-0.0026(0.0626)	0.966767	0.878	0.374236
T2DM	g__Ruminococcaceae_undefined	0.1191(0.2556)	0.6452	-0.088(0.1273)	0.4896	-0.0362(0.0946)	0.7016	-0.0339(0.0907)	0.711717	0.052	0.511638
T2DM	g__Faecalibacterium	-0.1612(0.2333)	0.496	-0.1357(0.1225)	0.2679	-0.0634(0.086)	0.4607	-0.0714(0.0827)	0.395783	0.217	0.657421
T2DM	g__Oscillospira	0.0014(0.2321)	0.9952	0.1101(0.1111)	0.3218	0.0885(0.0855)	0.3005	0.0659(0.0842)	0.440533	0.178	0.712339
T2DM	g__Ruminococcus	0.0483(0.2525)	0.85	0.1348(0.1152)	0.2422	0.0518(0.0927)	0.5761	0.0657(0.0897)	0.469668	0.089	0.974926
T2DM	g__Veillonellaceae_undefined	-0.3876(0.4944)	0.4404	0(0.2513)	0.9999	-0.0573(0.1835)	0.7548	0.0088(0.1851)	0.962575	0.117	0.467135
T2DM	g__Acidaminococcus	-0.0128(0.2254)	0.955	0.0017(0.1137)	0.9882	0.1115(0.0833)	0.181	0.0882(0.0824)	0.293995	0.236	0.582287
T2DM	g__Dialister	-0.0241(0.2082)	0.9089	-0.0813(0.1067)	0.4462	-0.0463(0.0779)	0.5528	-0.0484(0.0571)	0.403591	0.967	0.907003
T2DM	g__Megamonas	0.3092(0.2074)	0.1484	0.0813(0.1069)	0.447	0.0296(0.0776)	0.7033	0.0436(0.0678)	0.525472	0.784	0.163476
T2DM	g__Megasphaera	-0.0592(0.233)	0.8016	0.1289(0.1159)	0.2659	0.1567(0.0872)	0.0725	0.1345(0.0858)	0.128692	0.177	0.344658
T2DM	g__Mitsuokella	-0.2445(0.8862)	0.7849	0.1991(0.4431)	0.6531	0.1971(0.3256)	0.5449	0.3213(0.3309)	0.340219	0.252	0.581535
T2DM	g__Phascolarctobacterium	0.3635(0.2032)	0.0858	0.1354(0.1064)	0.2034	0.0995(0.0761)	0.1908	0.1246(0.0570)	0.0375939	0.943	0.184126
T2DM	g__Veillonella	-0.2227(0.2082)	0.295	-0.0852(0.1104)	0.4399	-0.0806(0.0779)	0.3009	-0.0771(0.0723)	0.2954	0.622	0.465572
T2DM	g__[Mogibacteriaceae]_undefined	0.2816(0.4375)	0.5257	0.1909(0.2348)	0.4163	-0.0181(0.1624)	0.9114	0.0195(0.1590)	0.903117	0.374	0.483646
T2DM	g__Erysipelotrichaceae_undefined	-0.0752(0.2059)	0.718	0.0099(0.1043)	0.9247	-0.0014(0.0771)	0.9852	0.0126(0.0544)	0.818691	0.984	0.687782
T2DM	g__Catenibacterium	-0.5036(0.9376)	0.596	-0.5483(0.5057)	0.2783	-0.3161(0.3517)	0.3688	-0.2636(0.3000)	0.387394	0.804	0.81764
T2DM	g__Holdemania	0.1236(0.4454)	0.7837	0.217(0.232)	0.3496	0.199(0.1669)	0.233	0.1398(0.1455)	0.345108	0.775	0.887303
T2DM	g__[Eubacterium]	-0.1085(0.4657)	0.8177	-0.0728(0.2321)	0.7538	-0.0022(0.1712)	0.9897	0.0049(0.1641)	0.976234	0.311	0.800438
T2DM	g__cc_115	0.6195(0.8443)	0.47	0.3466(0.4151)	0.4037	-0.0929(0.316)	0.7687	-0.1188(0.3034)	0.698421	0.188	0.35844
T2DM	g__Cetobacterium	-3.4031(2.8365)	0.2443	-1.5876(1.3997)	0.2567	0.1011(1.0264)	0.9215	0.1011(1.0264)	0.922481	0.434	0.197753
T2DM	g__Fusobacterium	0.4494(0.4583)	0.3362	-0.0333(0.2479)	0.8932	-0.1593(0.1716)	0.3532	-0.1513(0.1350)	0.272029	0.936	0.165571
T2DM	g__Alcaligenaceae_undefined	-0.0283(0.4563)	0.951	0.0236(0.2553)	0.9264	0.0421(0.1708)	0.8052	0.0197(0.1340)	0.884448	0.916	0.880708
T2DM	g__Sutterella	-0.2135(0.2166)	0.3338	0.0208(0.1142)	0.8552	0.0676(0.0826)	0.4126	0.0365(0.0837)	0.666366	0.155	0.204727
T2DM	g__Bilophila	-0.2358(0.2482)	0.3513	0.0515(0.1224)	0.6738	0.086(0.0946)	0.3634	0.0881(0.0907)	0.340209	0.054	0.165314
T2DM	g__Desulfovibrio	-0.4045(0.2144)	0.0709	-0.1127(0.1085)	0.2992	-3e-04(0.085)	0.9975	0.0053(0.0816)	0.948325	0.305	0.0477781
T2DM	g__Enterobacteriaceae_undefined	0.2961(0.2143)	0.1792	0.1951(0.1124)	0.0825	0.0651(0.0808)	0.4203	0.0508(0.0784)	0.522241	0.351	0.24464
T2DM	g__Escherichia	-3.9386(2.7108)	0.1598	-2.8744(1.5278)	0.0599	-2.8331(1.0464)	0.0068	-2.6710(0.9842)	0.0118713	0.588	0.65342
T2DM	g__Klebsiella	0.3033(0.2078)	0.1569	0.1307(0.1097)	0.2332	0.0833(0.0778)	0.2841	0.0513(0.0638)	0.428439	0.858	0.246007
T2DM	g__Actinobacillus	0.2302(0.2221)	0.3101	-0.0509(0.1188)	0.6686	0.0071(0.0834)	0.9321	0.0056(0.0800)	0.944228	0.262	0.2789
T2DM	g__Haemophilus	0.0344(0.2367)	0.8855	-0.1089(0.1121)	0.3312	-0.1501(0.0881)	0.0885	-0.1547(0.0846)	0.0783452	0.202	0.396472
T2DM	g__Akkermansia	-0.3249(0.2433)	0.1939	-0.0722(0.1112)	0.5163	0.0132(0.0932)	0.8871	0.0310(0.0907)	0.734904	0.065	0.138931
T2DM	s__Mucilaginosa	0.1342(0.4256)	0.7551	-0.1791(0.2181)	0.4116	-0.1704(0.1594)	0.285	-0.1752(0.1197)	0.154691	0.958	0.445273
T2DM	s__Bifidobacterium_undefined	0.1125(0.2047)	0.5876	0.1798(0.1093)	0.1002	0.062(0.0766)	0.4182	0.0705(0.0633)	0.275325	0.883	0.801865
T2DM	s__Adolescentis	0.1459(0.2194)	0.5123	0.1208(0.1128)	0.2842	0.0612(0.0808)	0.4487	0.0682(0.0777)	0.38772	0.405	0.682784
T2DM	s__Longum	0.404(0.4243)	0.3502	-0.0507(0.2291)	0.8249	-0.0582(0.1591)	0.7148	-0.0572(0.1525)	0.710345	0.491	0.251199
T2DM	s__Collinsella_undefined	-0.5226(0.4221)	0.2272	-0.0914(0.2208)	0.6788	-0.0775(0.158)	0.6239	-0.0677(0.1315)	0.610595	0.877	0.263151
T2DM	s__Aerofaciens	-0.0074(0.2586)	0.9774	0.0945(0.1253)	0.4507	0.1196(0.0955)	0.2104	0.1258(0.0916)	0.181244	0.055	0.589686
T2DM	s__Lenta	-0.2416(0.425)	0.5747	-0.1105(0.2221)	0.6188	0.031(0.1591)	0.8453	0.0664(0.1520)	0.665952	0.574	0.480048
T2DM	s__Bacteroides_undefined	-0.1584(0.2063)	0.4499	-0.0671(0.1159)	0.5628	0.039(0.0773)	0.6138	0.0427(0.0742)	0.569242	0.396	0.300443
T2DM	s__Acidifaciens	-0.4469(0.5825)	0.4502	0.0149(0.2928)	0.9593	-0.3796(0.2134)	0.0753	-0.3644(0.2048)	0.0864865	0.23	0.894691
T2DM	s__Caccae	-0.2173(0.2327)	0.3592	0.0477(0.1119)	0.6699	0.0373(0.0878)	0.6706	0.0447(0.0844)	0.600824	0.202	0.237312
T2DM	s__Coprophilus	-0.1484(0.2176)	0.5016	-0.1119(0.1148)	0.3295	-0.0364(0.0804)	0.6506	-0.0594(0.0796)	0.461948	0.226	0.610179
T2DM	s__Eggerthii	-0.2324(0.4588)	0.6168	0.1869(0.2413)	0.4387	-0.0568(0.1716)	0.7405	-0.0290(0.1561)	0.853753	0.666	0.670684
T2DM	s__Fragilis	0.0445(0.2355)	0.8515	-0.0446(0.1221)	0.7146	-0.0339(0.0867)	0.6952	-0.0601(0.0861)	0.490976	0.126	0.702977
T2DM	s__Ovatus	0.0214(0.2138)	0.921	0.0189(0.111)	0.865	-0.0229(0.0786)	0.7709	-0.0350(0.0760)	0.648659	0.468	0.810348
T2DM	s__Plebeius	0.1397(0.4275)	0.7465	0.0068(0.218)	0.9749	0.135(0.16)	0.3988	0.1274(0.1496)	0.402044	0.625	0.986439
T2DM	s__Uniformis	-0.092(0.2375)	0.7017	-0.0537(0.1147)	0.6397	0.0647(0.0881)	0.4628	0.0581(0.0846)	0.498131	0.133	0.480903
T2DM	s__Parabacteroides_undefined	-0.0584(0.204)	0.777	0.0133(0.1124)	0.9055	0.0586(0.0764)	0.4431	0.0603(0.0714)	0.40537	0.596	0.540141
T2DM	s__Distasonis	0.1304(0.2159)	0.5511	0.0707(0.1083)	0.5141	0.0837(0.0793)	0.2914	0.0810(0.0761)	0.296164	0.343	0.810924
T2DM	s__Gordonii	-0.1458(1.6336)	0.9296	-0.7876(0.9335)	0.3988	-0.1496(0.6074)	0.8054	-0.2488(0.5788)	0.670762	0.537	0.984297
T2DM	s__Prevotella_undefined	-0.1725(0.5046)	0.7353	-0.3133(0.2313)	0.1756	-0.2225(0.1855)	0.2306	-0.2028(0.1786)	0.266046	0.25	0.9241
T2DM	s__Copri	-0.0443(0.2008)	0.8272	-0.0285(0.1114)	0.7977	0.0356(0.0752)	0.636	0.0380(0.0664)	0.571538	0.746	0.668985
T2DM	s__Stercorea	-0.1676(0.5451)	0.7611	-0.1871(0.268)	0.4851	-0.1086(0.2021)	0.5908	-0.0700(0.1962)	0.724135	0.214	0.885979
T2DM	s__Pseudoramibacter_Eubacterium_undefined	-0.2538(0.6078)	0.6799	0.2916(0.3457)	0.3989	0.0927(0.227)	0.683	0.1506(0.2207)	0.500737	0.448	0.530769
T2DM	s__Coprococcus_undefined	0.1126(0.2152)	0.6054	0.1159(0.1129)	0.3045	0.0621(0.0791)	0.4321	0.0634(0.0758)	0.410233	0.438	0.799939
T2DM	s__Eutactus	-0.4357(0.5401)	0.4274	-0.3268(0.2683)	0.2233	-0.0252(0.2008)	0.9	0.0236(0.1970)	0.9054	0.145	0.406498
T2DM	s__Roseburia_undefined	0.0918(0.2214)	0.6819	-0.1445(0.1168)	0.2162	-0.1155(0.0829)	0.1636	-0.1165(0.0795)	0.154105	0.22	0.312091
T2DM	s__[Ruminococcus]_undefined	0.0359(0.2217)	0.8727	-0.1974(0.1263)	0.1181	-0.1065(0.0822)	0.195	-0.1120(0.0789)	0.167137	0.265	0.482626
T2DM	s__Gnavus	0.1668(0.2021)	0.4169	-0.0045(0.1026)	0.9652	0.0068(0.0756)	0.9284	0.0159(0.0630)	0.802214	0.84	0.408309
T2DM	s__Prausnitzii	-0.1612(0.2333)	0.496	-0.1357(0.1212)	0.2626	-0.0634(0.086)	0.4607	-0.0714(0.0827)	0.395783	0.221	0.657421
T2DM	s__Ruminococcus_undefined	0.0884(0.2642)	0.7408	0.0331(0.1176)	0.7784	0.0235(0.0971)	0.8089	0.0395(0.0941)	0.677993	0.047	0.805249
T2DM	s__Bromii	-0.7136(0.4642)	0.1368	-0.3528(0.2316)	0.1277	-0.1138(0.177)	0.5202	-0.0988(0.1700)	0.566034	0.303	0.165564
T2DM	s__Flavefaciens	0.1653(0.4627)	0.7239	0.3976(0.2429)	0.1018	0.2971(0.1702)	0.0808	0.2576(0.1666)	0.133744	0.252	0.780847
T2DM	s__Megamonas_undefined	0.3055(0.2074)	0.1533	0.0787(0.1058)	0.4568	0.0286(0.0776)	0.7127	0.0427(0.0678)	0.534365	0.781	0.167668
T2DM	s__Hypermegale	0.6689(0.7512)	0.3817	-0.3444(0.3731)	0.356	-0.1143(0.2833)	0.6866	-0.1787(0.2770)	0.524343	0.102	0.26121
T2DM	s__Veillonella_undefined	-0.5226(1.1367)	0.6497	0.7437(0.5997)	0.2149	0.6173(0.4295)	0.1506	0.5580(0.3466)	0.119073	0.867	0.295028
T2DM	s__Dispar	-0.2301(0.2083)	0.28	-0.122(0.111)	0.2719	-0.1032(0.078)	0.1856	-0.0947(0.0697)	0.185779	0.729	0.509622
T2DM	s__Biforme	-0.1085(0.4657)	0.8177	-0.0728(0.2267)	0.7481	-0.0022(0.1712)	0.9897	0.0049(0.1641)	0.976234	0.325	0.800438
T2DM	s__Somerae	-3.4031(2.8365)	0.2443	-1.5876(1.4309)	0.2672	0.1011(1.0264)	0.9215	0.1011(1.0264)	0.922481	0.407	0.197753
T2DM	s__Desulfovibrio_undefined	-0.3691(0.2088)	0.0894	-0.0953(0.1105)	0.3887	0.0122(0.0809)	0.8804	0.0175(0.0777)	0.82366	0.431	0.0588709
T2DM	s__D168	-0.5237(0.4531)	0.2588	-0.3116(0.2186)	0.154	-0.1103(0.1694)	0.515	-0.1122(0.1623)	0.495146	0.393	0.325863
T2DM	s__Coli	-3.9386(2.7108)	0.1598	-2.8744(1.5326)	0.0607	-2.8331(1.0464)	0.0068	-2.6710(0.9842)	0.0118713	0.574	0.65342
T2DM	s__Parainfluenzae	0.0381(0.2367)	0.8733	-0.1112(0.1136)	0.3277	-0.1527(0.0882)	0.0834	-0.1579(0.0847)	0.0730404	0.185	0.380631
T2DM	s__Muciniphila	-0.3249(0.2433)	0.1939	-0.0722(0.1127)	0.5219	0.0132(0.0932)	0.8871	0.0310(0.0907)	0.734904	0.066	0.138931
CRC	p__Euryarchaeota	-2.1803(2.9912)	0.5064	-0.3856(0.633)	0.5425	-0.2239(0.5199)	0.6667	-0.2239(0.3839)	0.584986	0.754	0.542908
CRC	p__Actinobacteria	0.9014(0.8615)	0.3545	-0.0383(0.1955)	0.8446	-0.133(0.155)	0.3908	-0.1330(0.1550)	0.430019	0.292	0.289889
CRC	p__Bacteroidetes	1.19(0.974)	0.2889	-0.1375(0.1849)	0.457	-0.1305(0.1816)	0.4722	-0.1305(0.1816)	0.504419	0.088	0.240785
CRC	p__Cyanobacteria	-0.1629(1.795)	0.932	-0.2648(0.3749)	0.4799	-0.2507(0.2893)	0.3862	-0.2507(0.2760)	0.40532	0.518	0.962769
CRC	p__Firmicutes	-0.5424(0.808)	0.5388	-0.0607(0.1671)	0.7166	-0.0255(0.1388)	0.8543	-0.0255(0.1025)	0.813662	0.784	0.551491
CRC	p__Fusobacteria	2.2391(2.0956)	0.3455	-0.0494(0.4049)	0.9029	0.1195(0.3651)	0.7434	0.1195(0.3651)	0.756658	0.262	0.362463
CRC	p__Proteobacteria	0.2008(0.8211)	0.8188	-0.0285(0.178)	0.8729	7e-04(0.141)	0.9961	0.0007(0.0869)	0.993981	0.882	0.81675
CRC	p__Synergistetes	-2.0057(2.3785)	0.4465	-0.664(0.5197)	0.2014	-0.5087(0.4142)	0.2194	-0.5087(0.2739)	0.12241	0.807	0.55747
CRC	p__TM7	-0.0749(0.8177)	0.9314	0.0464(0.1744)	0.79	0.0204(0.1405)	0.8847	0.0204(0.0809)	0.811195	0.864	0.911556
CRC	p__Verrucomicrobia	-0.7036(0.8195)	0.439	0.0824(0.1865)	0.6587	0.0065(0.1401)	0.9628	0.0065(0.1375)	0.963952	0.444	0.428735
CRC	c__Methanobacteria	-2.1803(2.9912)	0.5064	-0.3856(0.6504)	0.5533	-0.2239(0.5199)	0.6667	-0.2239(0.3839)	0.584986	0.772	0.542908
CRC	c__Actinobacteria	1.3516(1.2718)	0.3478	0.0821(0.1941)	0.6722	-0.1386(0.2273)	0.5419	-0.1386(0.2273)	0.568558	0.01	0.300072
CRC	c__Coriobacteriia	-0.1443(0.8155)	0.8682	-0.0993(0.1724)	0.5645	-0.072(0.14)	0.6073	-0.0720(0.1062)	0.527902	0.728	0.932632
CRC	c__Bacteroidia	1.19(0.974)	0.2889	-0.1375(0.1959)	0.4827	-0.1305(0.1816)	0.4722	-0.1305(0.1816)	0.504419	0.071	0.240785
CRC	c__Chloroplast	-0.1629(1.795)	0.932	-0.2648(0.3746)	0.4795	-0.2507(0.2893)	0.3862	-0.2507(0.2760)	0.40532	0.53	0.962769
CRC	c__Bacilli	0.3423(0.8183)	0.6972	0.1345(0.1816)	0.4588	0.0428(0.1405)	0.7607	0.0428(0.1259)	0.747594	0.591	0.72906
CRC	c__Clostridia	-0.6801(0.8177)	0.4523	-0.1009(0.1689)	0.5502	-0.0543(0.1405)	0.6989	-0.0543(0.0959)	0.595506	0.846	0.4806
CRC	c__Erysipelotrichi	0.9574(0.8108)	0.3031	-0.1098(0.1755)	0.5315	0.0162(0.1392)	0.9073	0.0162(0.0897)	0.863655	0.825	0.303959
CRC	c__Fusobacteriia	2.2391(2.0956)	0.3455	-0.0494(0.4172)	0.9057	0.1195(0.3651)	0.7434	0.1195(0.3651)	0.756658	0.255	0.362463
CRC	c__Alphaproteobacteria	-0.3387(0.8665)	0.7158	-0.0761(0.1727)	0.6596	-0.0437(0.1403)	0.7554	-0.0437(0.1351)	0.759277	0.529	0.747073
CRC	c__Betaproteobacteria	0.3939(0.9248)	0.6921	-0.1408(0.1957)	0.4717	-0.1766(0.1489)	0.2356	-0.1766(0.1489)	0.288912	0.258	0.565194
CRC	c__Deltaproteobacteria	0.6512(0.8256)	0.4744	-0.0196(0.1668)	0.9065	0.0091(0.1419)	0.949	0.0091(0.0746)	0.907943	0.919	0.473987
CRC	c__Gammaproteobacteria	-0.1531(0.8126)	0.8598	0.0245(0.1838)	0.8939	0.0719(0.1395)	0.6066	0.0719(0.1129)	0.552631	0.637	0.792692
CRC	c__Synergistia	-2.0057(2.3785)	0.4465	-0.664(0.5253)	0.2062	-0.5087(0.4142)	0.2194	-0.5087(0.2739)	0.12241	0.815	0.55747
CRC	c__TM7-3	-0.0749(0.8177)	0.9314	0.0464(0.1724)	0.7876	0.0204(0.1405)	0.8847	0.0204(0.0809)	0.811195	0.881	0.911556
CRC	c__Verrucomicrobiae	-0.7036(0.8195)	0.439	0.0824(0.1763)	0.6403	0.0065(0.1401)	0.9628	0.0065(0.1375)	0.963952	0.459	0.428735
CRC	o__Methanobacteriales	-2.1803(2.9912)	0.5064	-0.3856(0.6253)	0.5375	-0.2239(0.5199)	0.6667	-0.2239(0.3839)	0.584986	0.773	0.542908
CRC	o__Actinomycetales	0.4997(1.6883)	0.782	-0.1857(0.3698)	0.6155	-0.2126(0.29)	0.4636	-0.2126(0.1923)	0.319252	0.836	0.690509
CRC	o__Bifidobacteriales	1.2458(1.3064)	0.3943	0.1198(0.2056)	0.5601	-0.1484(0.2282)	0.5154	-0.1484(0.2282)	0.544112	0.018	0.33963
CRC	o__Coriobacteriales	-0.1443(0.8155)	0.8682	-0.0993(0.171)	0.5612	-0.072(0.14)	0.6073	-0.0720(0.1062)	0.527902	0.722	0.932632
CRC	o__Bacteroidales	1.19(0.974)	0.2889	-0.1375(0.1942)	0.4788	-0.1305(0.1816)	0.4722	-0.1305(0.1816)	0.504419	0.073	0.240785
CRC	o__Streptophyta	-0.1629(1.795)	0.932	-0.2648(0.3531)	0.4532	-0.2507(0.2893)	0.3862	-0.2507(0.2760)	0.40532	0.55	0.962769
CRC	o__Bacilli_undefined	1.5941(3.8616)	0.7009	-0.0384(0.6985)	0.9562	-0.0086(0.5861)	0.9883	-0.0086(0.5861)	0.988829	0.298	0.695461
CRC	o__Gemellales	0.8765(2.2414)	0.7157	0.0232(0.4694)	0.9606	0.1122(0.385)	0.7708	0.1122(0.2407)	0.66078	0.846	0.746664
CRC	o__Lactobacillales	0.1732(0.9362)	0.8622	0.1061(0.1817)	0.5592	0.0253(0.1443)	0.8606	0.0253(0.1443)	0.867536	0.453	0.880402
CRC	o__Turicibacterales	0.2589(1.6664)	0.8841	0.2269(0.3497)	0.5165	-0.0124(0.2863)	0.9654	-0.0124(0.2042)	0.953815	0.745	0.876757
CRC	o__Clostridiales	-0.6801(0.8177)	0.4523	-0.1009(0.1674)	0.5466	-0.0543(0.1405)	0.6989	-0.0543(0.0959)	0.595506	0.854	0.4806
CRC	o__Erysipelotrichales	0.9574(0.8108)	0.3031	-0.1098(0.1776)	0.5364	0.0162(0.1392)	0.9073	0.0162(0.0897)	0.863655	0.819	0.303959
CRC	o__Fusobacteriales	2.2391(2.0956)	0.3455	-0.0494(0.4055)	0.903	0.1195(0.3651)	0.7434	0.1195(0.3651)	0.756658	0.247	0.362463
CRC	o__Rickettsiales	-0.3387(0.8665)	0.7158	-0.0761(0.1706)	0.6556	-0.0437(0.1403)	0.7554	-0.0437(0.1351)	0.759277	0.57	0.747073
CRC	o__Burkholderiales	0.3939(0.9248)	0.6921	-0.1408(0.1892)	0.4568	-0.1766(0.1489)	0.2356	-0.1766(0.1489)	0.288912	0.28	0.565194
CRC	o__Desulfovibrionales	0.6512(0.8256)	0.4744	-0.0196(0.1788)	0.9128	0.0091(0.1419)	0.949	0.0091(0.0746)	0.907943	0.923	0.473987
CRC	o__Enterobacteriales	0.1549(0.8142)	0.8584	0.0532(0.1758)	0.7623	0.0742(0.1398)	0.5955	0.0742(0.1143)	0.544842	0.662	0.924751
CRC	o__Pasteurellales	-0.805(0.8615)	0.403	0.1762(0.1864)	0.3446	0.1676(0.1526)	0.2721	0.1676(0.1526)	0.322143	0.329	0.315718
CRC	o__Synergistales	-2.0057(2.3785)	0.4465	-0.664(0.5434)	0.2218	-0.5087(0.4142)	0.2194	-0.5087(0.2739)	0.12241	0.807	0.55747
CRC	o__TM7-3_undefined	-0.0547(0.8175)	0.9498	0.0386(0.1715)	0.8221	0.0116(0.1404)	0.9342	0.0116(0.0828)	0.893971	0.886	0.938311
CRC	o__CW040	-1.8469(2.1932)	0.4471	-0.4113(0.4288)	0.3375	-0.1785(0.3638)	0.6237	-0.1785(0.3638)	0.644437	0.269	0.483003
CRC	o__Verrucomicrobiales	-0.7036(0.8195)	0.439	0.0824(0.183)	0.6526	0.0065(0.1401)	0.9628	0.0065(0.1375)	0.963952	0.443	0.428735
CRC	f__Methanobacteriaceae	-2.1803(2.9912)	0.5064	-0.3856(0.6481)	0.5519	-0.2239(0.5199)	0.6667	-0.2239(0.3839)	0.584986	0.751	0.542908
CRC	f__Micrococcaceae	0.4997(1.6883)	0.782	-0.1857(0.3533)	0.5991	-0.2126(0.29)	0.4636	-0.2126(0.1923)	0.319252	0.84	0.690509
CRC	f__Bifidobacteriaceae	1.2458(1.3064)	0.3943	0.1198(0.1962)	0.5414	-0.1484(0.2282)	0.5154	-0.1484(0.2282)	0.544112	0.029	0.33963
CRC	f__Coriobacteriaceae	-0.1443(0.8155)	0.8682	-0.0993(0.1765)	0.5735	-0.072(0.14)	0.6073	-0.0720(0.1062)	0.527902	0.705	0.932632
CRC	f__Bacteroidales_undefined	0.0619(0.8144)	0.9431	0.0487(0.1672)	0.7709	0.0775(0.1399)	0.5797	0.0775(0.0572)	0.233906	0.971	0.985442
CRC	f__Bacteroidaceae	1.5122(1.0139)	0.2101	0.0856(0.1878)	0.6485	-0.0035(0.1955)	0.9858	-0.0035(0.1955)	0.986506	0.066	0.203782
CRC	f__Porphyromonadaceae	1.3029(1.044)	0.2801	0.2068(0.1839)	0.2609	0.0421(0.1881)	0.8228	0.0421(0.1881)	0.831663	0.106	0.287468
CRC	f__Prevotellaceae	0.0152(0.9866)	0.9884	-0.241(0.1733)	0.1643	-0.2851(0.1533)	0.063	-0.2851(0.1533)	0.122077	0.284	0.772771
CRC	f__Rikenellaceae	-0.3181(0.8029)	0.7121	0.0247(0.1778)	0.8895	-0.0925(0.1379)	0.5022	-0.0925(0.1202)	0.476041	0.549	0.789621
CRC	f__S24-7	0.53(2.5479)	0.8454	-0.2755(0.4476)	0.5383	-0.3097(0.3963)	0.4345	-0.3097(0.3963)	0.469902	0.195	0.754793
CRC	f__[Barnesiellaceae]	-0.6413(2.0089)	0.7655	-0.2054(0.4322)	0.6347	-0.1554(0.3458)	0.6532	-0.1554(0.2981)	0.624468	0.7	0.818101
CRC	f__[Odoribacteraceae]	2.0774(2.1195)	0.3825	-0.1746(0.4626)	0.7058	-0.0267(0.369)	0.9424	-0.0267(0.2717)	0.925595	0.66	0.370417
CRC	f__[Paraprevotellaceae]	-0.6583(2.9413)	0.8339	-0.2164(0.41)	0.5976	-0.4237(0.4532)	0.3498	-0.4237(0.4532)	0.392715	0.091	0.939349
CRC	f__Streptophyta_undefined	-0.1629(1.795)	0.932	-0.2648(0.3745)	0.4794	-0.2507(0.2893)	0.3862	-0.2507(0.2760)	0.40532	0.524	0.962769
CRC	f__Gemellaceae	0.8765(2.2414)	0.7157	0.0232(0.4935)	0.9625	0.1122(0.385)	0.7708	0.1122(0.2407)	0.66078	0.835	0.746664
CRC	f__Carnobacteriaceae	3.4388(1.7752)	0.1248	0.5423(0.3968)	0.1717	0.2676(0.3587)	0.4556	0.2676(0.3587)	0.489149	0.281	0.14404
CRC	f__Enterococcaceae	5.2532(4.4577)	0.3039	0.5147(0.8547)	0.5471	0.0181(0.7928)	0.9818	0.0181(0.7928)	0.982644	0.309	0.299182
CRC	f__Lactobacillaceae	-0.5427(2.0509)	0.8044	-0.498(0.3885)	0.1999	-0.0926(0.318)	0.771	-0.0926(0.3180)	0.782646	0.304	0.83461
CRC	f__Streptococcaceae	0.1366(0.9345)	0.8909	0.1216(0.1838)	0.5084	0.0511(0.1437)	0.7223	0.0511(0.1437)	0.736834	0.416	0.930474
CRC	f__Turicibacteraceae	0.2589(1.6664)	0.8841	0.2269(0.3504)	0.5173	-0.0124(0.2863)	0.9654	-0.0124(0.2042)	0.953815	0.763	0.876757
CRC	f__Clostridiales_undefined	-1.5814(0.8214)	0.1265	-0.0644(0.1906)	0.7356	-0.0953(0.1474)	0.5179	-0.0953(0.1474)	0.546442	0.292	0.140182
CRC	f__Christensenellaceae	-0.8781(2.3329)	0.7257	-0.3925(0.5181)	0.4487	-0.3604(0.4071)	0.376	-0.3604(0.3544)	0.35588	0.518	0.832718
CRC	f__Clostridiaceae	0.1316(0.8166)	0.8798	-0.0852(0.1721)	0.6208	0.0159(0.1402)	0.9097	0.0159(0.1194)	0.899157	0.564	0.892634
CRC	f__Eubacteriaceae	-0.1613(2.4125)	0.9499	-0.362(0.5114)	0.4791	-0.2237(0.4097)	0.5851	-0.2237(0.2599)	0.428623	0.864	0.980327
CRC	f__Lachnospiraceae	-0.6788(0.8147)	0.4516	0.0254(0.1721)	0.8825	-0.0788(0.1399)	0.5734	-0.0788(0.0895)	0.418835	0.843	0.496295
CRC	f__Ruminococcaceae	-0.1984(0.9537)	0.8454	-0.0171(0.1907)	0.9284	-0.054(0.1469)	0.713	-0.0540(0.1469)	0.728098	0.373	0.885343
CRC	f__Veillonellaceae	-0.8651(0.8268)	0.3545	-0.365(0.1832)	0.0463	-0.2448(0.1421)	0.0849	-0.2448(0.1232)	0.103571	0.6	0.488792
CRC	f__[Mogibacteriaceae]	3.1829(2.278)	0.2349	0.3926(0.4124)	0.341	-0.0118(0.4291)	0.9781	-0.0118(0.4291)	0.979194	0.042	0.227679
CRC	f__Erysipelotrichaceae	0.9574(0.8108)	0.3031	-0.1098(0.1749)	0.53	0.0162(0.1392)	0.9073	0.0162(0.0897)	0.863655	0.815	0.303959
CRC	f__Fusobacteriaceae	2.2391(2.0956)	0.3455	-0.0494(0.3991)	0.9015	0.1195(0.3651)	0.7434	0.1195(0.3651)	0.756658	0.277	0.362463
CRC	f__mitochondria	-0.3387(0.8665)	0.7158	-0.0761(0.1787)	0.6703	-0.0437(0.1403)	0.7554	-0.0437(0.1351)	0.759277	0.506	0.747073
CRC	f__Alcaligenaceae	0.4063(0.9301)	0.6848	-0.123(0.1859)	0.5081	-0.1793(0.15)	0.2319	-0.1793(0.1500)	0.285463	0.248	0.557518
CRC	f__Comamonadaceae	-0.1019(1.679)	0.9545	-0.3155(0.3443)	0.3594	-0.3731(0.2886)	0.1961	-0.3731(0.2037)	0.126481	0.793	0.877706
CRC	f__Oxalobacteraceae	0.6457(1.7489)	0.7307	0.4357(0.3691)	0.2377	0.5786(0.3001)	0.0539	0.5786(0.1628)	0.0163171	0.903	0.970782
CRC	f__Desulfovibrionaceae	0.6512(0.8256)	0.4744	-0.0196(0.1675)	0.9069	0.0091(0.1419)	0.949	0.0091(0.0746)	0.907943	0.916	0.473987
CRC	f__Enterobacteriaceae	0.1549(0.8142)	0.8584	0.0532(0.1735)	0.7593	0.0742(0.1398)	0.5955	0.0742(0.1143)	0.544842	0.649	0.924751
CRC	f__Pasteurellaceae	-0.805(0.8615)	0.403	0.1762(0.184)	0.3385	0.1676(0.1526)	0.2721	0.1676(0.1526)	0.322143	0.335	0.315718
CRC	f__Synergistaceae	-2.0057(2.3785)	0.4465	-0.664(0.5106)	0.1935	-0.5087(0.4142)	0.2194	-0.5087(0.2739)	0.12241	0.818	0.55747
CRC	f__TM7-3_undefined	-0.0547(0.8175)	0.9498	0.0386(0.1722)	0.8229	0.0116(0.1404)	0.9342	0.0116(0.0828)	0.893971	0.862	0.938311
CRC	f__CW040	-1.8469(2.1932)	0.4471	-0.4113(0.4436)	0.3538	-0.1785(0.3638)	0.6237	-0.1785(0.3638)	0.644437	0.259	0.483003
CRC	f__Verrucomicrobiaceae	-0.7036(0.8195)	0.439	0.0824(0.1833)	0.653	0.0065(0.1401)	0.9628	0.0065(0.1375)	0.963952	0.448	0.428735
CRC	g__Methanobrevibacter	-2.1803(2.9912)	0.5064	-0.3856(0.6544)	0.5558	-0.2239(0.5199)	0.6667	-0.2239(0.3839)	0.584986	0.751	0.542908
CRC	g__Rothia	0.4997(1.6883)	0.782	-0.1857(0.3423)	0.5874	-0.2126(0.29)	0.4636	-0.2126(0.1923)	0.319252	0.822	0.690509
CRC	g__Bifidobacterium	1.2458(1.3064)	0.3943	0.1198(0.2037)	0.5564	-0.1484(0.2282)	0.5154	-0.1484(0.2282)	0.544112	0.027	0.33963
CRC	g__Coriobacteriaceae_undefined	0.8412(1.7069)	0.648	-0.6505(0.3679)	0.0771	-0.5199(0.2943)	0.0773	-0.5199(0.1673)	0.0266475	0.869	0.463622
CRC	g__Atopobium	0.3117(2.468)	0.9056	0.3925(0.4925)	0.4255	0.5252(0.3771)	0.1637	0.5252(0.3745)	0.219732	0.451	0.934251
CRC	g__Collinsella	-0.0504(0.8152)	0.9537	-0.0127(0.1642)	0.9383	-0.0691(0.14)	0.6216	-0.0691(0.0735)	0.390329	0.894	0.982516
CRC	g__Eggerthella	1.1992(1.6838)	0.5157	-0.2171(0.3589)	0.5453	-0.286(0.2893)	0.3228	-0.2860(0.2159)	0.242626	0.757	0.421215
CRC	g__Bacteroidales_undefined	0.0619(0.8144)	0.9431	0.0487(0.1652)	0.7681	0.0775(0.1399)	0.5797	0.0775(0.0572)	0.233906	0.967	0.985442
CRC	g__Bacteroides	1.5122(1.0139)	0.2101	0.0856(0.1863)	0.6458	-0.0035(0.1955)	0.9858	-0.0035(0.1955)	0.986506	0.063	0.203782
CRC	g__Parabacteroides	1.3029(1.044)	0.2801	0.2068(0.1838)	0.2607	0.0421(0.1881)	0.8228	0.0421(0.1881)	0.831663	0.126	0.287468
CRC	g__Prevotella	0.0152(0.9866)	0.9884	-0.241(0.1824)	0.1863	-0.2851(0.1533)	0.063	-0.2851(0.1533)	0.122077	0.267	0.772771
CRC	g__Rikenellaceae_undefined	-0.3181(0.8029)	0.7121	0.0247(0.1796)	0.8906	-0.0925(0.1379)	0.5022	-0.0925(0.1202)	0.476041	0.547	0.789621
CRC	g__S24-7_undefined	0.53(2.5479)	0.8454	-0.2755(0.4575)	0.5471	-0.3097(0.3963)	0.4345	-0.3097(0.3963)	0.469902	0.205	0.754793
CRC	g__[Barnesiellaceae]_undefined	-0.6413(2.0089)	0.7655	-0.2054(0.4308)	0.6335	-0.1554(0.3458)	0.6532	-0.1554(0.2981)	0.624468	0.641	0.818101
CRC	g__Butyricimonas	-0.1489(1.973)	0.9435	-0.5893(0.4066)	0.1473	-0.4783(0.3403)	0.1599	-0.4783(0.1736)	0.0400505	0.924	0.873633
CRC	g__Odoribacter	-1.1845(1.7723)	0.5405	-0.0621(0.3831)	0.8712	-0.2739(0.2895)	0.3441	-0.2739(0.2814)	0.375187	0.42	0.629512
CRC	g__Paraprevotella	-1.0026(2.5338)	0.7125	-0.3712(0.4107)	0.3661	-0.5141(0.3923)	0.19	-0.5141(0.3923)	0.24697	0.206	0.854354
CRC	g__[Prevotella]	7.7776(4.7367)	0.1759	0.9107(1.0473)	0.3846	0.7246(0.8253)	0.3799	0.7246(0.8253)	0.420115	0.401	0.205637
CRC	g__Streptophyta_undefined	-0.1629(1.795)	0.932	-0.2648(0.3854)	0.492	-0.2507(0.2893)	0.3862	-0.2507(0.2760)	0.40532	0.494	0.962769
CRC	g__Gemellaceae_undefined	0.8765(2.2414)	0.7157	0.0232(0.4783)	0.9613	0.1122(0.385)	0.7708	0.1122(0.2407)	0.66078	0.855	0.746664
CRC	g__Granulicatella	3.4388(1.7752)	0.1248	0.5423(0.396)	0.1708	0.2676(0.3587)	0.4556	0.2676(0.3587)	0.489149	0.25	0.14404
CRC	g__Enterococcus	5.2532(4.4577)	0.3039	0.5147(0.8735)	0.5557	0.0181(0.7928)	0.9818	0.0181(0.7928)	0.982644	0.278	0.299182
CRC	g__Lactobacillus	-0.5427(2.0509)	0.8044	-0.498(0.3802)	0.1902	-0.0926(0.318)	0.771	-0.0926(0.3180)	0.782646	0.291	0.83461
CRC	g__Lactococcus	16.6346(6.6491)	0.0666	-0.7714(1.5459)	0.6178	-1.3898(1.5996)	0.3849	-1.3898(1.5996)	0.424681	0.038	0.0516146
CRC	g__Streptococcus	0.1378(0.9307)	0.8895	0.1235(0.1769)	0.485	0.0539(0.1431)	0.7064	0.0539(0.1431)	0.721876	0.462	0.931519
CRC	g__Turicibacter	0.2589(1.6664)	0.8841	0.2269(0.3523)	0.5196	-0.0124(0.2863)	0.9654	-0.0124(0.2042)	0.953815	0.726	0.876757
CRC	g__Clostridiales_undefined	-1.5814(0.8214)	0.1265	-0.0644(0.1803)	0.7211	-0.0953(0.1474)	0.5179	-0.0953(0.1474)	0.546442	0.299	0.140182
CRC	g__Christensenellaceae_undefined	-0.8781(2.3329)	0.7257	-0.3925(0.5107)	0.4422	-0.3604(0.4071)	0.376	-0.3604(0.3544)	0.35588	0.524	0.832718
CRC	g__Clostridiaceae_undefined	0.7489(0.8197)	0.4126	0.1579(0.1755)	0.3683	0.1079(0.1408)	0.4433	0.1079(0.1274)	0.435713	0.525	0.471766
CRC	g__Clostridium	0.0674(0.8388)	0.9398	-0.2063(0.1803)	0.2524	-0.0627(0.1407)	0.6559	-0.0627(0.1292)	0.648104	0.53	0.882533
CRC	g__Pseudoramibacter_Eubacterium	-0.1613(2.4125)	0.9499	-0.362(0.4962)	0.4656	-0.2237(0.4097)	0.5851	-0.2237(0.2599)	0.428623	0.868	0.980327
CRC	g__Lachnospiraceae_undefined	-0.8257(0.8168)	0.3693	0.0223(0.1808)	0.9018	0.0537(0.1429)	0.7071	0.0537(0.1429)	0.722558	0.353	0.33589
CRC	g__Anaerostipes	0.6255(0.8246)	0.4904	-0.058(0.1763)	0.7421	-0.1188(0.1416)	0.4016	-0.1188(0.1173)	0.357697	0.631	0.411371
CRC	g__Blautia	-0.8695(0.847)	0.3627	-0.215(0.1756)	0.2209	-0.1544(0.1415)	0.2753	-0.1544(0.1415)	0.325081	0.386	0.439788
CRC	g__Butyrivibrio	-1.014(1.6764)	0.5779	0.1152(0.3616)	0.75	0.1099(0.2879)	0.7027	0.1099(0.1901)	0.588296	0.836	0.533522
CRC	g__Coprococcus	-1.0687(0.9054)	0.3033	-0.0991(0.1859)	0.594	-0.2053(0.1545)	0.1838	-0.2053(0.1545)	0.24126	0.277	0.387882
CRC	g__Dorea	-1.1148(0.815)	0.2432	-0.3014(0.1808)	0.0955	-0.2073(0.1399)	0.1385	-0.2073(0.1012)	0.0959128	0.787	0.321537
CRC	g__Lachnobacterium	0.1655(0.8142)	0.8489	-0.2917(0.1748)	0.0952	-0.2095(0.1398)	0.1341	-0.2095(0.1087)	0.111978	0.696	0.66451
CRC	g__Lachnospira	0.1394(0.9366)	0.8889	0.1335(0.1823)	0.4639	0.0775(0.1439)	0.5901	0.0775(0.1439)	0.613171	0.38	0.949762
CRC	g__Roseburia	-0.61(0.7925)	0.4844	-0.2986(0.162)	0.0653	-0.2945(0.1361)	0.0304	-0.2945(0.0847)	0.0176761	0.878	0.706836
CRC	g__[Ruminococcus]	-1.037(0.8017)	0.2655	-0.0827(0.1724)	0.6313	-0.1289(0.1377)	0.3491	-0.1289(0.0822)	0.17787	0.855	0.31431
CRC	g__Ruminococcaceae_undefined	-0.6534(0.8202)	0.4703	1e-04(0.1788)	0.9995	-0.02(0.1409)	0.8873	-0.0200(0.1268)	0.881074	0.569	0.476919
CRC	g__Faecalibacterium	0.5327(1.0036)	0.6237	-0.2911(0.1877)	0.121	-0.1429(0.163)	0.3807	-0.1429(0.1630)	0.420822	0.241	0.531956
CRC	g__Oscillospira	-0.7678(0.813)	0.3985	-0.2436(0.1685)	0.1483	-0.167(0.1396)	0.2316	-0.1670(0.0652)	0.0504449	0.97	0.49494
CRC	g__Ruminococcus	0.2913(0.8243)	0.7416	-0.1154(0.1771)	0.5146	-0.1168(0.1416)	0.4094	-0.1168(0.1116)	0.343351	0.653	0.641665
CRC	g__Veillonellaceae_undefined	1.1837(1.7613)	0.5384	-0.4383(0.3831)	0.2526	-0.4372(0.3017)	0.1473	-0.4372(0.2529)	0.144424	0.587	0.403145
CRC	g__Acidaminococcus	-0.0953(0.8201)	0.9131	-0.0792(0.172)	0.6452	-0.1036(0.1408)	0.462	-0.1036(0.1073)	0.378746	0.729	0.992254
CRC	g__Dialister	0.5222(1.03)	0.6388	-0.0807(0.1907)	0.6721	0.0304(0.1628)	0.8518	0.0304(0.1628)	0.859191	0.234	0.653254
CRC	g__Megamonas	-1.4536(0.9178)	0.1884	0.0975(0.1969)	0.6206	-0.0257(0.1796)	0.8864	-0.0257(0.1796)	0.891978	0.123	0.189427
CRC	g__Megasphaera	0.411(0.825)	0.6445	0.0121(0.1718)	0.9439	-0.0799(0.1417)	0.5726	-0.0799(0.0713)	0.312979	0.954	0.578393
CRC	g__Mitsuokella	1.4527(3.4564)	0.6959	0.0719(0.7561)	0.9242	0.1484(0.5672)	0.7936	0.1484(0.5478)	0.797266	0.45	0.721061
CRC	g__Phascolarctobacterium	-1.4186(0.8041)	0.1525	-0.122(0.1885)	0.5173	-0.0843(0.1587)	0.5956	-0.0843(0.1587)	0.618285	0.245	0.167392
CRC	g__Veillonella	0.0519(0.8259)	0.9529	-0.0858(0.1749)	0.6237	-0.0399(0.1419)	0.7788	-0.0399(0.1135)	0.739715	0.701	0.915661
CRC	g__[Mogibacteriaceae]_undefined	3.1829(2.278)	0.2349	0.3926(0.426)	0.3568	-0.0118(0.4291)	0.9781	-0.0118(0.4291)	0.979194	0.042	0.227679
CRC	g__Erysipelotrichaceae_undefined	0.3476(0.8161)	0.692	-0.0575(0.1705)	0.7358	-0.0348(0.1402)	0.8037	-0.0348(0.0885)	0.710004	0.804	0.659065
CRC	g__Catenibacterium	3.6084(4.0305)	0.4212	1.2398(0.8061)	0.124	1.5459(0.6687)	0.0208	1.5459(0.3135)	0.00435786	0.951	0.631216
CRC	g__Holdemania	-0.9834(1.7602)	0.6062	-0.4816(0.3827)	0.2083	-0.4261(0.3026)	0.159	-0.4261(0.2252)	0.116984	0.774	0.764012
CRC	g__[Eubacterium]	-0.5904(1.6796)	0.7429	-0.0436(0.3437)	0.8991	-0.0565(0.2887)	0.8448	-0.0565(0.1905)	0.778715	0.849	0.763098
CRC	g__cc_115	-0.2233(3.7859)	0.9558	0.4025(0.6608)	0.5425	0.0616(0.5773)	0.915	0.0616(0.5773)	0.919123	0.271	0.942776
CRC	g__Cetobacterium	-7.0932(8.4897)	0.4504	-1.2468(1.8821)	0.5077	-0.9299(1.5182)	0.5402	-0.9299(0.7145)	0.249846	0.947	0.501544
CRC	g__Fusobacterium	2.2391(2.0956)	0.3455	-0.0494(0.408)	0.9036	0.1195(0.3651)	0.7434	0.1195(0.3651)	0.756658	0.234	0.362463
CRC	g__Alcaligenaceae_undefined	0.1215(2.9457)	0.9691	0.4189(0.4223)	0.3213	0.2469(0.4542)	0.5867	0.2469(0.4542)	0.610073	0.056	0.967615
CRC	g__Sutterella	-0.0134(0.8975)	0.9888	-0.0039(0.1845)	0.9832	-0.163(0.1384)	0.2387	-0.1630(0.1384)	0.29173	0.346	0.873858
CRC	g__Bilophila	1.0276(0.8119)	0.2743	0.0475(0.1729)	0.7835	-0.0653(0.1395)	0.6399	-0.0653(0.1209)	0.612402	0.613	0.243585
CRC	g__Desulfovibrio	0.1333(0.8272)	0.8798	0.0094(0.1711)	0.9564	-0.0449(0.1421)	0.7521	-0.0449(0.0657)	0.524767	0.964	0.837626
CRC	g__Enterobacteriaceae_undefined	-0.0213(0.8168)	0.9804	0.107(0.1665)	0.5205	0.0628(0.1403)	0.6543	0.0628(0.0994)	0.554977	0.786	0.921741
CRC	g__Escherichia	11.2049(17.8494)	0.5642	0.4048(2.824)	0.886	0.8389(3.1089)	0.7873	0.8389(3.1089)	0.798067	0.116	0.586209
CRC	g__Klebsiella	0.1313(0.8436)	0.8838	-0.0406(0.1797)	0.8214	-0.0644(0.1414)	0.6487	-0.0644(0.1305)	0.642532	0.527	0.825365
CRC	g__Actinobacillus	-0.8618(1.0712)	0.4662	0.0289(0.1953)	0.8824	0.1453(0.1823)	0.4255	0.1453(0.1823)	0.461623	0.142	0.393963
CRC	g__Haemophilus	-0.5388(0.9087)	0.5851	-0.0258(0.1785)	0.8851	0.0254(0.1464)	0.8624	0.0254(0.1464)	0.869201	0.399	0.562764
CRC	g__Akkermansia	-0.7036(0.8195)	0.439	0.0824(0.1825)	0.6516	0.0065(0.1401)	0.9628	0.0065(0.1375)	0.963952	0.455	0.428735
CRC	s__Mucilaginosa	0.4997(1.6883)	0.782	-0.1857(0.3562)	0.6021	-0.2126(0.29)	0.4636	-0.2126(0.1923)	0.319252	0.833	0.690509
CRC	s__Bifidobacterium_undefined	1.2368(0.9069)	0.2443	-0.0333(0.1956)	0.8646	-0.056(0.1719)	0.7448	-0.0560(0.1719)	0.757979	0.157	0.22145
CRC	s__Adolescentis	1.03(1.5466)	0.5419	0.0278(0.2084)	0.894	-0.2021(0.2562)	0.4303	-0.2021(0.2562)	0.466074	0.004	0.464074
CRC	s__Longum	-2.4577(2.1218)	0.3112	-0.0801(0.3995)	0.841	-0.0189(0.377)	0.9601	-0.0189(0.3770)	0.962037	0.124	0.308146
CRC	s__Collinsella_undefined	-1.094(1.6731)	0.5489	-0.3974(0.3636)	0.2744	-0.5093(0.2876)	0.0766	-0.5093(0.2140)	0.0632156	0.756	0.74068
CRC	s__Aerofaciens	-0.0516(0.8148)	0.9525	8e-04(0.1688)	0.9964	-0.0352(0.1399)	0.8014	-0.0352(0.0654)	0.613324	0.949	0.984631
CRC	s__Lenta	1.1992(1.6838)	0.5157	-0.2171(0.3607)	0.5474	-0.286(0.2893)	0.3228	-0.2860(0.2159)	0.242626	0.735	0.421215
CRC	s__Bacteroides_undefined	1.0818(0.9167)	0.3033	0.0524(0.1777)	0.7682	-0.056(0.1664)	0.7364	-0.0560(0.1664)	0.750085	0.224	0.276196
CRC	s__Acidifaciens	0.8891(2.0638)	0.6888	0.3745(0.4263)	0.3797	0.2802(0.353)	0.4273	0.2802(0.1429)	0.107299	0.98	0.779497
CRC	s__Caccae	-0.0748(0.8183)	0.9316	0.2028(0.1718)	0.2378	0.1338(0.1406)	0.3412	0.1338(0.1198)	0.3147	0.58	0.808625
CRC	s__Coprophilus	-0.6424(1.1948)	0.6193	0.062(0.2013)	0.7582	-0.0425(0.1895)	0.8227	-0.0425(0.1895)	0.83155	0.081	0.637089
CRC	s__Eggerthii	2.3669(2.0426)	0.311	0.2583(0.4168)	0.5355	-0.0893(0.3648)	0.8065	-0.0893(0.3648)	0.816249	0.223	0.289364
CRC	s__Fragilis	0.0482(1.2102)	0.9701	-0.0715(0.1802)	0.6914	0.0063(0.1859)	0.9729	0.0063(0.1859)	0.974174	0.164	0.973659
CRC	s__Ovatus	0.932(0.8196)	0.319	-0.1118(0.1772)	0.528	0.0073(0.1407)	0.9587	0.0073(0.1148)	0.951881	0.592	0.315965
CRC	s__Plebeius	0.5469(1.6889)	0.7623	0.1656(0.3539)	0.6398	0.0353(0.2908)	0.9035	0.0353(0.1514)	0.824978	0.935	0.77378
CRC	s__Uniformis	0.3886(1.0282)	0.7247	-0.0244(0.174)	0.8883	-0.0343(0.1613)	0.8319	-0.0343(0.1613)	0.840265	0.244	0.697762
CRC	s__Parabacteroides_undefined	0.8165(0.8082)	0.3695	0.0977(0.1815)	0.5905	0.0658(0.1388)	0.6355	0.0658(0.1309)	0.636416	0.47	0.399135
CRC	s__Distasonis	0.4851(1.2909)	0.7262	-0.0686(0.1714)	0.6889	-0.1017(0.2035)	0.6171	-0.1017(0.2035)	0.638289	0.079	0.668465
CRC	s__Gordonii	0.5315(13.2584)	0.9699	0.5257(1.8684)	0.7784	1.1333(1.8444)	0.5389	1.1333(1.8444)	0.565803	0.028	0.965556
CRC	s__Prevotella_undefined	-1.7987(2.3251)	0.4823	-0.9103(0.3891)	0.0193	-0.6697(0.37)	0.0703	-0.6697(0.3700)	0.130072	0.248	0.647854
CRC	s__Copri	0.1398(0.9665)	0.892	-0.2591(0.1852)	0.1618	-0.2671(0.1518)	0.0785	-0.2671(0.1518)	0.138769	0.269	0.691118
CRC	s__Stercorea	-2.3381(2.5901)	0.4177	-0.9962(0.4079)	0.0146	-0.6969(0.4202)	0.0973	-0.6969(0.4202)	0.158159	0.188	0.555056
CRC	s__Pseudoramibacter_Eubacterium_undefined	-0.1613(2.4125)	0.9499	-0.362(0.4969)	0.4663	-0.2237(0.4097)	0.5851	-0.2237(0.2599)	0.428623	0.837	0.980327
CRC	s__Coprococcus_undefined	-0.7017(1.1507)	0.5749	-0.1899(0.1897)	0.317	-0.249(0.1802)	0.1671	-0.2490(0.1802)	0.225657	0.137	0.709999
CRC	s__Eutactus	-1.9676(1.8684)	0.3517	-0.0648(0.3903)	0.8681	-0.0319(0.3233)	0.9214	-0.0319(0.2155)	0.888178	0.805	0.352203
CRC	s__Roseburia_undefined	-0.6368(0.7916)	0.4663	-0.3054(0.1637)	0.0621	-0.3055(0.1359)	0.0246	-0.3055(0.0873)	0.0172762	0.859	0.692832
CRC	s__[Ruminococcus]_undefined	0.4331(0.8175)	0.6243	-0.3732(0.1777)	0.0357	-0.3429(0.1404)	0.0146	-0.3429(0.1102)	0.0265269	0.652	0.38986
CRC	s__Gnavus	-1.2239(0.7996)	0.2006	-0.0244(0.1771)	0.8905	-0.1063(0.1373)	0.4386	-0.1063(0.0982)	0.328274	0.734	0.228956
CRC	s__Prausnitzii	0.5327(1.0036)	0.6237	-0.2911(0.1971)	0.1397	-0.1429(0.163)	0.3807	-0.1429(0.1630)	0.420822	0.24	0.531956
CRC	s__Ruminococcus_undefined	0.5444(0.825)	0.5454	-0.103(0.1869)	0.5814	-0.1452(0.1417)	0.3054	-0.1452(0.1102)	0.244845	0.619	0.443941
CRC	s__Bromii	0.8135(2.3017)	0.7416	0.3932(0.4053)	0.3319	0.1105(0.3599)	0.7588	0.1105(0.3599)	0.771145	0.185	0.771987
CRC	s__Flavefaciens	-0.4506(2.0636)	0.8378	-0.2843(0.378)	0.452	-0.5402(0.3176)	0.0889	-0.5402(0.3176)	0.149642	0.312	0.966963
CRC	s__Megamonas_undefined	-1.4539(0.9246)	0.1909	0.0917(0.2027)	0.6512	-0.0257(0.1805)	0.8865	-0.0257(0.1805)	0.892109	0.122	0.191972
CRC	s__Hypermegale	0.2809(2.6012)	0.9192	0.2429(0.5671)	0.6684	0.4955(0.4486)	0.2694	0.4955(0.3590)	0.226033	0.705	0.937277
CRC	s__Veillonella_undefined	-1.1948(5.3754)	0.835	0.1671(1.0425)	0.8727	0.2726(0.8681)	0.7535	0.2726(0.8681)	0.76621	0.261	0.795174
CRC	s__Dispar	0.0789(0.8268)	0.9286	0.0499(0.1662)	0.7641	0.0185(0.1421)	0.8964	0.0185(0.1122)	0.875496	0.709	0.944478
CRC	s__Biforme	-0.5904(1.6796)	0.7429	-0.0436(0.3547)	0.9022	-0.0565(0.2887)	0.8448	-0.0565(0.1905)	0.778715	0.847	0.763098
CRC	s__Somerae	-7.0932(8.4897)	0.4504	-1.2468(1.9077)	0.5134	-0.9299(1.5182)	0.5402	-0.9299(0.7145)	0.249846	0.951	0.501544
CRC	s__Desulfovibrio_undefined	-0.2378(0.827)	0.788	-0.0379(0.1753)	0.8289	-0.056(0.142)	0.6933	-0.0560(0.0764)	0.496535	0.925	0.834367
CRC	s__D168	-1.0853(1.6929)	0.5564	-0.4396(0.3627)	0.2255	-0.3028(0.2915)	0.299	-0.3028(0.1676)	0.130607	0.874	0.663352
CRC	s__Coli	11.2049(17.8494)	0.5642	0.4048(2.7744)	0.884	0.8389(3.1089)	0.7873	0.8389(3.1089)	0.798067	0.107	0.586209
CRC	s__Parainfluenzae	-0.5214(0.9079)	0.5966	-0.0214(0.1793)	0.9049	0.027(0.146)	0.8533	0.0270(0.1460)	0.86061	0.429	0.572984
CRC	s__Muciniphila	-0.7036(0.8195)	0.439	0.0824(0.1829)	0.6525	0.0065(0.1401)	0.9628	0.0065(0.1375)	0.963952	0.415	0.428735
PCa	p__Euryarchaeota	-0.0343(1.0321)	0.9751	0.2257(0.305)	0.4593	0.025(0.3471)	0.9426	-0.0751(0.3066)	0.814574	0.002	0.940766
PCa	p__Actinobacteria	-0.0708(0.1266)	0.6059	-0.0456(0.0655)	0.4866	-0.0167(0.0483)	0.7294	-0.0106(0.0274)	0.712967	0.859	0.671096
PCa	p__Bacteroidetes	-0.1827(0.1206)	0.2043	-0.0829(0.0663)	0.2106	-0.0838(0.046)	0.0687	-0.0951(0.0356)	0.0371253	0.678	0.405401
PCa	p__Cyanobacteria	0.066(0.297)	0.8351	0.0618(0.1356)	0.6484	0.0749(0.1016)	0.4607	0.0558(0.0859)	0.540006	0.536	0.960497
PCa	p__Firmicutes	-0.1195(0.1261)	0.397	0.0339(0.0685)	0.6205	0.0256(0.0482)	0.5953	0.0418(0.0420)	0.358081	0.546	0.278698
PCa	p__Fusobacteria	-0.3592(0.2823)	0.2721	-0.1573(0.1414)	0.2661	-0.1268(0.108)	0.2403	-0.1233(0.0438)	0.0305758	0.989	0.415279
PCa	p__Proteobacteria	0.2617(0.1832)	0.2264	0.0351(0.0794)	0.658	0.0147(0.0775)	0.8492	0.0220(0.0646)	0.745261	0.094	0.163604
PCa	p__Synergistetes	-0.4442(0.4198)	0.3497	0.1086(0.1846)	0.5565	0.148(0.18)	0.411	0.1504(0.1492)	0.352404	0.369	0.152225
PCa	p__TM7	-0.1421(0.1274)	0.3271	-0.0196(0.063)	0.7555	0.0282(0.0487)	0.5626	0.0373(0.0403)	0.390379	0.576	0.212326
PCa	p__Verrucomicrobia	0.0017(0.197)	0.9933	0.0019(0.0696)	0.978	0.0502(0.0679)	0.4592	0.0473(0.0564)	0.433676	0.21	0.775434
PCa	c__Methanobacteria	-0.0343(1.0321)	0.9751	0.2257(0.2962)	0.446	0.025(0.3471)	0.9426	-0.0751(0.3066)	0.814574	0.002	0.940766
PCa	c__Actinobacteria	-0.0866(0.127)	0.5327	-0.0105(0.0599)	0.8607	-0.0026(0.0485)	0.9579	-0.0047(0.0192)	0.815141	0.973	0.504092
PCa	c__Coriobacteriia	-0.0729(0.1362)	0.621	-0.0097(0.068)	0.8868	0.0022(0.0486)	0.9642	0.0122(0.0413)	0.77719	0.587	0.562554
PCa	c__Bacteroidia	-0.1827(0.1206)	0.2043	-0.0829(0.074)	0.2623	-0.0838(0.046)	0.0687	-0.0951(0.0356)	0.0371253	0.666	0.405401
PCa	c__Chloroplast	0.066(0.297)	0.8351	0.0618(0.1353)	0.6478	0.0749(0.1016)	0.4607	0.0558(0.0859)	0.540006	0.519	0.960497
PCa	c__Bacilli	0.1201(0.1277)	0.4004	0.0417(0.0662)	0.5283	0.024(0.0488)	0.6229	0.0679(0.0502)	0.225134	0.232	0.48202
PCa	c__Clostridia	-0.1963(0.1275)	0.1984	-0.0209(0.0673)	0.756	0.0168(0.0487)	0.7304	0.0297(0.0396)	0.481149	0.616	0.134375
PCa	c__Erysipelotrichi	-0.0096(0.1266)	0.9432	0.0662(0.0661)	0.3169	0.0482(0.0483)	0.3188	0.0587(0.0307)	0.104524	0.83	0.654906
PCa	c__Fusobacteriia	-0.3592(0.2823)	0.2721	-0.1573(0.139)	0.258	-0.1268(0.108)	0.2403	-0.1233(0.0438)	0.0305758	0.984	0.415279
PCa	c__Alphaproteobacteria	-0.2187(0.1276)	0.1617	-0.0193(0.065)	0.7662	0.0182(0.055)	0.7412	0.0339(0.0477)	0.504595	0.392	0.104662
PCa	c__Betaproteobacteria	0.0777(0.139)	0.6058	0.0112(0.0639)	0.8604	0.0039(0.0494)	0.9373	-0.0022(0.0413)	0.958809	0.634	0.55972
PCa	c__Deltaproteobacteria	-0.0548(0.1338)	0.7029	0.0234(0.0607)	0.6996	0.0408(0.049)	0.4052	0.0337(0.0412)	0.443727	0.662	0.450166
PCa	c__Gammaproteobacteria	0.197(0.2099)	0.4009	-0.0626(0.0758)	0.4089	-0.0391(0.0839)	0.6414	-0.0150(0.0728)	0.843935	0.037	0.245173
PCa	c__Synergistia	-0.4442(0.4198)	0.3497	0.1086(0.1949)	0.5774	0.148(0.18)	0.411	0.1504(0.1492)	0.352404	0.347	0.152225
PCa	c__TM7-3	-0.1421(0.1274)	0.3271	-0.0196(0.0653)	0.7636	0.0282(0.0487)	0.5626	0.0373(0.0403)	0.390379	0.578	0.212326
PCa	c__Verrucomicrobiae	0.0017(0.197)	0.9933	0.0019(0.0744)	0.9794	0.0502(0.0679)	0.4592	0.0473(0.0564)	0.433676	0.231	0.775434
PCa	o__Methanobacteriales	-0.0343(1.0321)	0.9751	0.2257(0.2891)	0.4349	0.025(0.3471)	0.9426	-0.0751(0.3066)	0.814574	0.003	0.940766
PCa	o__Actinomycetales	-0.5567(0.2827)	0.1203	-0.0431(0.1485)	0.7714	-0.0878(0.1298)	0.4988	-0.0031(0.1313)	0.98213	0.026	0.225628
PCa	o__Bifidobacteriales	-0.0716(0.1274)	0.6038	-4e-04(0.0614)	0.9944	0.0077(0.0486)	0.8743	0.0022(0.0205)	0.916998	0.979	0.524771
PCa	o__Coriobacteriales	-0.0729(0.1362)	0.621	-0.0097(0.0677)	0.8863	0.0022(0.0486)	0.9642	0.0122(0.0413)	0.77719	0.607	0.562554
PCa	o__Bacteroidales	-0.1827(0.1206)	0.2043	-0.0829(0.0687)	0.2275	-0.0838(0.046)	0.0687	-0.0951(0.0356)	0.0371253	0.684	0.405401
PCa	o__Streptophyta	0.066(0.297)	0.8351	0.0618(0.1433)	0.6662	0.0749(0.1016)	0.4607	0.0558(0.0859)	0.540006	0.561	0.960497
PCa	o__Bacilli_undefined	-0.5742(0.6248)	0.4101	-0.5195(0.2682)	0.0527	-0.2255(0.2261)	0.3186	-0.3296(0.2109)	0.169185	0.189	0.537533
PCa	o__Gemellales	-0.0218(0.3471)	0.953	0.1006(0.1765)	0.5687	0.1343(0.1335)	0.3144	0.1727(0.0735)	0.0571331	0.895	0.663552
PCa	o__Lactobacillales	0.1018(0.1278)	0.4702	0.0345(0.0643)	0.5918	0.015(0.0488)	0.7586	0.0717(0.0577)	0.260386	0.138	0.570295
PCa	o__Turicibacterales	-0.0597(0.2596)	0.8296	-0.0311(0.1224)	0.7993	-0.037(0.0992)	0.709	-0.0397(0.0430)	0.391888	0.978	0.926832
PCa	o__Clostridiales	-0.1963(0.1275)	0.1984	-0.0209(0.0634)	0.7418	0.0168(0.0487)	0.7304	0.0297(0.0396)	0.481149	0.615	0.134375
PCa	o__Erysipelotrichales	-0.0096(0.1266)	0.9432	0.0662(0.0657)	0.3135	0.0482(0.0483)	0.3188	0.0587(0.0307)	0.104524	0.831	0.654906
PCa	o__Fusobacteriales	-0.3592(0.2823)	0.2721	-0.1573(0.1434)	0.2728	-0.1268(0.108)	0.2403	-0.1233(0.0438)	0.0305758	0.984	0.415279
PCa	o__Rickettsiales	-0.2187(0.1276)	0.1617	-0.0193(0.0685)	0.7776	0.0182(0.055)	0.7412	0.0339(0.0477)	0.504595	0.374	0.104662
PCa	o__Burkholderiales	0.0777(0.139)	0.6058	0.0112(0.066)	0.8648	0.0039(0.0494)	0.9373	-0.0022(0.0413)	0.958809	0.649	0.55972
PCa	o__Desulfovibrionales	-0.0548(0.1338)	0.7029	0.0234(0.0653)	0.7202	0.0408(0.049)	0.4052	0.0337(0.0412)	0.443727	0.658	0.450166
PCa	o__Enterobacteriales	0.2626(0.2071)	0.2736	-0.017(0.0741)	0.819	-0.043(0.0905)	0.6346	-0.0176(0.0784)	0.829936	0.017	0.147919
PCa	o__Pasteurellales	-0.1146(0.13)	0.428	0.0056(0.0669)	0.933	0.045(0.0533)	0.3991	0.0312(0.0459)	0.521937	0.485	0.223525
PCa	o__Synergistales	-0.4442(0.4198)	0.3497	0.1086(0.2032)	0.5932	0.148(0.18)	0.411	0.1504(0.1492)	0.352404	0.361	0.152225
PCa	o__TM7-3_undefined	-0.1427(0.1274)	0.3252	-0.013(0.0635)	0.8377	0.0282(0.0487)	0.5619	0.0343(0.0396)	0.419541	0.607	0.209282
PCa	o__CW040	0.4882(0.3808)	0.2691	-0.016(0.178)	0.9282	0.0927(0.1492)	0.5343	0.1828(0.1467)	0.25909	0.039	0.336488
PCa	o__Verrucomicrobiales	0.0017(0.197)	0.9933	0.0019(0.0713)	0.9785	0.0502(0.0679)	0.4592	0.0473(0.0564)	0.433676	0.198	0.775434
PCa	f__Methanobacteriaceae	-0.0343(1.0321)	0.9751	0.2257(0.2997)	0.4514	0.025(0.3471)	0.9426	-0.0751(0.3066)	0.814574	0.003	0.940766
PCa	f__Micrococcaceae	-0.5567(0.2827)	0.1203	-0.0431(0.1584)	0.7854	-0.0878(0.1298)	0.4988	-0.0031(0.1313)	0.98213	0.017	0.225628
PCa	f__Bifidobacteriaceae	-0.0716(0.1274)	0.6038	-4e-04(0.0608)	0.9944	0.0077(0.0486)	0.8743	0.0022(0.0205)	0.916998	0.969	0.524771
PCa	f__Coriobacteriaceae	-0.0729(0.1362)	0.621	-0.0097(0.0694)	0.8892	0.0022(0.0486)	0.9642	0.0122(0.0413)	0.77719	0.583	0.562554
PCa	f__Bacteroidales_undefined	-0.0823(0.1269)	0.5521	0.0491(0.0623)	0.4305	0.0437(0.0485)	0.3671	0.0189(0.0321)	0.578107	0.811	0.314371
PCa	f__Bacteroidaceae	-0.2596(0.1241)	0.1047	-0.0954(0.0711)	0.1795	-0.0894(0.0481)	0.0633	-0.0962(0.0404)	0.0546409	0.594	0.195184
PCa	f__Porphyromonadaceae	-0.1311(0.1232)	0.3474	0.0549(0.0635)	0.3872	0.0579(0.0492)	0.2401	0.0350(0.0456)	0.472578	0.386	0.149824
PCa	f__Prevotellaceae	0.097(0.1238)	0.477	0.013(0.0678)	0.8483	0.0095(0.0473)	0.8411	-0.0165(0.0391)	0.687763	0.365	0.505565
PCa	f__Rikenellaceae	0.0319(0.1598)	0.8516	0.0829(0.0666)	0.2133	0.0538(0.0547)	0.326	0.0502(0.0455)	0.312199	0.461	0.871101
PCa	f__S24-7	0.1195(0.2959)	0.7069	0.0831(0.149)	0.577	0.0798(0.1132)	0.4807	0.0511(0.0632)	0.449546	0.938	0.907807
PCa	f__[Barnesiellaceae]	-0.2731(0.5031)	0.6161	-0.0172(0.1812)	0.9246	0.0605(0.1828)	0.7405	0.0880(0.1538)	0.588189	0.055	0.47163
PCa	f__[Odoribacteraceae]	-0.2179(0.4622)	0.6619	0.0205(0.188)	0.9132	0.0634(0.1656)	0.7018	0.0811(0.1388)	0.580187	0.179	0.502832
PCa	f__[Paraprevotellaceae]	0.4225(0.3607)	0.3065	0.2412(0.1701)	0.1563	0.265(0.1268)	0.0366	0.2303(0.1094)	0.0799983	0.394	0.650861
PCa	f__Streptophyta_undefined	0.066(0.297)	0.8351	0.0618(0.1427)	0.665	0.0749(0.1016)	0.4607	0.0558(0.0859)	0.540006	0.552	0.960497
PCa	f__Gemellaceae	-0.0218(0.3471)	0.953	0.1006(0.1873)	0.591	0.1343(0.1335)	0.3144	0.1727(0.0735)	0.0571331	0.893	0.663552
PCa	f__Carnobacteriaceae	0.5009(0.2731)	0.1406	0.0903(0.1468)	0.5387	0.0051(0.1043)	0.9613	0.0825(0.1088)	0.476814	0.325	0.0986026
PCa	f__Enterococcaceae	0.2858(0.6277)	0.6725	-0.212(0.316)	0.5023	-0.3258(0.2394)	0.1736	-0.2212(0.1550)	0.203533	0.832	0.322639
PCa	f__Lactobacillaceae	0.4002(0.2653)	0.2058	0.0386(0.1395)	0.7819	-0.0402(0.1046)	0.7005	0.0218(0.1026)	0.839043	0.362	0.123681
PCa	f__Streptococcaceae	0.0867(0.1278)	0.5346	0.05(0.063)	0.4273	0.0248(0.0488)	0.6108	0.0833(0.0584)	0.203838	0.12	0.675908
PCa	f__Turicibacteraceae	-0.0597(0.2596)	0.8296	-0.0311(0.1341)	0.8165	-0.037(0.0992)	0.709	-0.0397(0.0430)	0.391888	0.982	0.926832
PCa	f__Clostridiales_undefined	-0.062(0.1569)	0.7128	0.0595(2.8845)	0.9835	0.0411(0.0569)	0.4698	0.0575(0.0494)	0.288604	0.337	0.499392
PCa	f__Christensenellaceae	-0.1972(0.4336)	0.6728	0.0602(0.2055)	0.7695	0.0752(0.1567)	0.6316	0.0671(0.1303)	0.624759	0.383	0.479728
PCa	f__Clostridiaceae	0.0875(0.1275)	0.5301	0.0196(0.0632)	0.7565	0.0142(0.0487)	0.771	0.0087(0.0186)	0.655756	0.974	0.567087
PCa	f__Eubacteriaceae	-0.2466(0.3742)	0.546	0.0195(0.1923)	0.9194	0.0772(0.1433)	0.59	0.0182(0.1018)	0.863661	0.758	0.375582
PCa	f__Lachnospiraceae	-0.0136(0.1536)	0.9339	-0.0277(0.0678)	0.6832	-0.025(0.0525)	0.6343	-0.0197(0.0438)	0.668211	0.48	0.925666
PCa	f__Ruminococcaceae	-0.0901(0.1282)	0.521	-0.0254(0.0666)	0.7033	-0.0023(0.049)	0.963	0.0010(0.0221)	0.966296	0.976	0.495413
PCa	f__Veillonellaceae	-0.106(0.135)	0.4763	-0.0309(0.0677)	0.6482	0.0015(0.0503)	0.9759	-0.0043(0.0420)	0.921652	0.581	0.401391
PCa	f__[Mogibacteriaceae]	0.3563(0.2911)	0.2882	0.2399(0.1391)	0.0847	0.164(0.1057)	0.1205	0.1153(0.0977)	0.282665	0.343	0.535025
PCa	f__Erysipelotrichaceae	-0.0096(0.1266)	0.9432	0.0662(0.0683)	0.3324	0.0482(0.0483)	0.3188	0.0587(0.0307)	0.104524	0.842	0.654906
PCa	f__Fusobacteriaceae	-0.3592(0.2823)	0.2721	-0.1573(0.1419)	0.2677	-0.1268(0.108)	0.2403	-0.1233(0.0438)	0.0305758	0.988	0.415279
PCa	f__mitochondria	-0.2187(0.1276)	0.1617	-0.0193(0.0729)	0.7909	0.0182(0.055)	0.7412	0.0339(0.0477)	0.504595	0.409	0.104662
PCa	f__Alcaligenaceae	0.0871(0.1374)	0.5606	0.0158(0.0622)	0.7999	0.0068(0.0492)	0.8896	-0.0003(0.0413)	0.994756	0.613	0.525355
PCa	f__Comamonadaceae	-0.3044(0.2618)	0.3096	-0.1167(0.1339)	0.3834	-0.0256(0.1001)	0.7983	-0.0468(0.0721)	0.539989	0.707	0.294627
PCa	f__Oxalobacteraceae	-0.1003(0.2714)	0.7303	-0.0185(0.1507)	0.902	-0.07(0.1037)	0.4996	-0.0307(0.0681)	0.66817	0.749	0.933148
PCa	f__Desulfovibrionaceae	-0.0548(0.1338)	0.7029	0.0234(0.0662)	0.7239	0.0408(0.049)	0.4052	0.0337(0.0412)	0.443727	0.67	0.450166
PCa	f__Enterobacteriaceae	0.2626(0.2071)	0.2736	-0.017(0.0775)	0.8267	-0.043(0.0905)	0.6346	-0.0176(0.0784)	0.829936	0.009	0.147919
PCa	f__Pasteurellaceae	-0.1146(0.13)	0.428	0.0056(0.0694)	0.9354	0.045(0.0533)	0.3991	0.0312(0.0459)	0.521937	0.5	0.223525
PCa	f__Synergistaceae	-0.4442(0.4198)	0.3497	0.1086(0.1954)	0.5785	0.148(0.18)	0.411	0.1504(0.1492)	0.352404	0.358	0.152225
PCa	f__TM7-3_undefined	-0.1427(0.1274)	0.3252	-0.013(0.0636)	0.838	0.0282(0.0487)	0.5619	0.0343(0.0396)	0.419541	0.575	0.209282
PCa	f__CW040	0.4882(0.3808)	0.2691	-0.016(0.1752)	0.9271	0.0927(0.1492)	0.5343	0.1828(0.1467)	0.25909	0.047	0.336488
PCa	f__Verrucomicrobiaceae	0.0017(0.197)	0.9933	0.0019(0.0743)	0.9794	0.0502(0.0679)	0.4592	0.0473(0.0564)	0.433676	0.201	0.775434
PCa	g__Methanobrevibacter	-0.0343(1.0321)	0.9751	0.2257(0.2932)	0.4414	0.025(0.3471)	0.9426	-0.0751(0.3066)	0.814574	0.002	0.940766
PCa	g__Rothia	-0.5567(0.2827)	0.1203	-0.0431(0.1555)	0.7814	-0.0878(0.1298)	0.4988	-0.0031(0.1313)	0.98213	0.023	0.225628
PCa	g__Bifidobacterium	-0.0716(0.1274)	0.6038	-4e-04(0.0643)	0.9947	0.0077(0.0486)	0.8743	0.0022(0.0205)	0.916998	0.975	0.524771
PCa	g__Coriobacteriaceae_undefined	-0.031(0.3421)	0.9322	0.0046(0.152)	0.9758	0.0543(0.1181)	0.6457	0.0656(0.0985)	0.53002	0.372	0.782264
PCa	g__Atopobium	-0.2328(0.4494)	0.6318	-0.0625(0.1902)	0.7424	-0.16(0.1545)	0.3006	-0.2067(0.1350)	0.176662	0.289	0.834472
PCa	g__Collinsella	0.0404(0.1273)	0.7668	0.0321(0.0667)	0.6301	0.0354(0.0486)	0.4668	0.0429(0.0365)	0.284281	0.729	0.957308
PCa	g__Eggerthella	-0.4764(0.376)	0.2739	-0.0945(0.1448)	0.5138	0.0602(0.1624)	0.7111	0.0980(0.1388)	0.506708	0.028	0.1688
PCa	g__Bacteroidales_undefined	-0.0823(0.1269)	0.5521	0.0491(0.0616)	0.4256	0.0437(0.0485)	0.3671	0.0189(0.0321)	0.578107	0.787	0.314371
PCa	g__Bacteroides	-0.2596(0.1241)	0.1047	-0.0954(0.0695)	0.1698	-0.0894(0.0481)	0.0633	-0.0962(0.0404)	0.0546409	0.613	0.195184
PCa	g__Parabacteroides	-0.1311(0.1232)	0.3474	0.0549(0.0629)	0.3824	0.0579(0.0492)	0.2401	0.0350(0.0456)	0.472578	0.364	0.149824
PCa	g__Prevotella	0.097(0.1238)	0.477	0.013(0.0629)	0.8366	0.0095(0.0473)	0.8411	-0.0165(0.0391)	0.687763	0.398	0.505565
PCa	g__Rikenellaceae_undefined	0.0319(0.1598)	0.8516	0.0829(0.0683)	0.2249	0.0538(0.0547)	0.326	0.0502(0.0455)	0.312199	0.452	0.871101
PCa	g__S24-7_undefined	0.1195(0.2959)	0.7069	0.0831(0.1492)	0.5775	0.0798(0.1132)	0.4807	0.0511(0.0632)	0.449546	0.922	0.907807
PCa	g__[Barnesiellaceae]_undefined	-0.2731(0.5031)	0.6161	-0.0172(0.1762)	0.9224	0.0605(0.1828)	0.7405	0.0880(0.1538)	0.588189	0.049	0.47163
PCa	g__Butyricimonas	-0.0557(0.5023)	0.9171	-0.0232(0.1743)	0.8942	0.0225(0.1717)	0.8957	0.0154(0.1427)	0.917735	0.151	0.856087
PCa	g__Odoribacter	0.0193(0.2622)	0.9449	0.0357(0.131)	0.785	0.0376(0.1002)	0.7075	0.0895(0.0693)	0.243778	0.791	0.977047
PCa	g__Paraprevotella	0.5685(0.3649)	0.1942	0.3053(0.1715)	0.075	0.3186(0.1332)	0.0168	0.2664(0.1197)	0.0677112	0.295	0.504263
PCa	g__[Prevotella]	-2.1513(0.7508)	0.0457	-0.9394(0.3907)	0.0162	-0.7579(0.304)	0.0127	-0.5382(0.3054)	0.12842	0.193	0.135229
PCa	g__Streptophyta_undefined	0.066(0.297)	0.8351	0.0618(0.1384)	0.6551	0.0749(0.1016)	0.4607	0.0558(0.0859)	0.540006	0.57	0.960497
PCa	g__Gemellaceae_undefined	-0.0218(0.3471)	0.953	0.1006(0.1828)	0.582	0.1343(0.1335)	0.3144	0.1727(0.0735)	0.0571331	0.892	0.663552
PCa	g__Granulicatella	0.5009(0.2731)	0.1406	0.0903(0.1434)	0.5291	0.0051(0.1043)	0.9613	0.0825(0.1088)	0.476814	0.309	0.0986026
PCa	g__Enterococcus	0.2858(0.6277)	0.6725	-0.212(0.3063)	0.4889	-0.3258(0.2394)	0.1736	-0.2212(0.1550)	0.203533	0.82	0.322639
PCa	g__Lactobacillus	0.4002(0.2653)	0.2058	0.0386(0.1399)	0.7825	-0.0402(0.1046)	0.7005	0.0218(0.1026)	0.839043	0.344	0.123681
PCa	g__Lactococcus	0.3416(0.9365)	0.7337	-0.2734(0.4567)	0.5494	-0.3382(0.3526)	0.3375	-0.1956(0.2632)	0.485457	0.736	0.45085
PCa	g__Streptococcus	0.0855(0.1278)	0.5401	0.0496(0.0637)	0.4363	0.0248(0.0488)	0.6114	0.0829(0.0581)	0.203897	0.12	0.679602
PCa	g__Turicibacter	-0.0597(0.2596)	0.8296	-0.0311(0.1326)	0.8145	-0.037(0.0992)	0.709	-0.0397(0.0430)	0.391888	0.973	0.926832
PCa	g__Clostridiales_undefined	-0.062(0.1569)	0.7128	0.0595(0.0729)	0.4142	0.0411(0.0569)	0.4698	0.0575(0.0494)	0.288604	0.348	0.499392
PCa	g__Christensenellaceae_undefined	-0.1972(0.4336)	0.6728	0.0602(0.2091)	0.7734	0.0752(0.1567)	0.6316	0.0671(0.1303)	0.624759	0.395	0.479728
PCa	g__Clostridiaceae_undefined	0.245(0.128)	0.1281	0.1338(0.0682)	0.0496	0.0658(0.0506)	0.1937	0.0771(0.0432)	0.124346	0.477	0.185565
PCa	g__Clostridium	-0.2425(0.1279)	0.1308	-0.0957(0.0646)	0.1388	-0.0677(0.0488)	0.166	-0.0605(0.0296)	0.0867918	0.832	0.202695
PCa	g__Pseudoramibacter_Eubacterium	-0.2466(0.3742)	0.546	0.0195(0.1843)	0.9159	0.0772(0.1433)	0.59	0.0182(0.1018)	0.863661	0.767	0.375582
PCa	g__Lachnospiraceae_undefined	-0.138(0.1275)	0.34	-0.0629(0.0694)	0.3643	-0.0575(0.0487)	0.2376	-0.0477(0.0378)	0.254409	0.674	0.53538
PCa	g__Anaerostipes	-0.1335(0.1286)	0.3577	0.0211(0.0649)	0.7455	0.0489(0.0491)	0.3189	0.0322(0.0404)	0.456656	0.624	0.178515
PCa	g__Blautia	-0.0719(0.1486)	0.6536	0.0032(0.0658)	0.9607	0.0357(0.0545)	0.5129	0.0388(0.0453)	0.424456	0.515	0.425409
PCa	g__Butyrivibrio	0.409(0.2614)	0.1927	0.0572(0.1423)	0.6875	0.0594(0.1074)	0.5804	0.0117(0.0986)	0.909595	0.332	0.223862
PCa	g__Coprococcus	0.0519(0.1272)	0.7039	0.0568(0.0616)	0.3566	0.0496(0.0486)	0.3072	0.0466(0.0116)	0.00712256	0.999	0.988958
PCa	g__Dorea	-0.0668(0.1303)	0.6354	-0.0136(0.0676)	0.8403	-0.0455(0.0486)	0.3488	-0.0153(0.0458)	0.749053	0.351	0.915608
PCa	g__Lachnobacterium	0.1292(0.1359)	0.3956	-0.0249(0.0719)	0.7292	0.0418(0.0491)	0.3949	0.0533(0.0420)	0.251744	0.388	0.479529
PCa	g__Lachnospira	-0.1117(0.1256)	0.4242	-1e-04(0.0662)	0.9984	-0.0167(0.048)	0.7279	-0.0396(0.0413)	0.37428	0.494	0.429429
PCa	g__Roseburia	0.0662(0.1237)	0.6209	0.0068(0.0603)	0.9095	0.0218(0.0473)	0.6444	0.0501(0.0403)	0.260046	0.446	0.681025
PCa	g__[Ruminococcus]	0.2046(0.1292)	0.1884	0.0232(0.0663)	0.7266	0.0441(0.0532)	0.4075	0.0405(0.0442)	0.395104	0.32	0.225857
PCa	g__Ruminococcaceae_undefined	-0.1042(0.128)	0.4615	-0.0223(0.0645)	0.7299	0.0051(0.0489)	0.917	0.0035(0.0298)	0.909994	0.868	0.397125
PCa	g__Faecalibacterium	-0.0359(0.1286)	0.7938	-0.0323(0.0672)	0.6312	-0.0382(0.0491)	0.4374	-0.0334(0.0220)	0.180584	0.959	0.979386
PCa	g__Oscillospira	-0.2489(0.1269)	0.1214	-0.0038(0.0638)	0.953	-0.0181(0.0542)	0.738	-0.0019(0.0473)	0.969342	0.267	0.110505
PCa	g__Ruminococcus	-0.008(0.1286)	0.9534	0.047(0.0618)	0.4473	0.0173(0.0491)	0.7245	0.0394(0.0330)	0.278198	0.721	0.868836
PCa	g__Veillonellaceae_undefined	0.039(0.2732)	0.8933	-0.0588(0.1438)	0.6826	-0.0915(0.1044)	0.3808	-0.0457(0.0644)	0.504608	0.855	0.602478
PCa	g__Acidaminococcus	-0.0107(0.2135)	0.9626	-0.0546(0.0708)	0.4407	-0.0019(0.073)	0.979	-0.0051(0.0606)	0.93623	0.1	0.959681
PCa	g__Dialister	-0.001(0.1286)	0.9942	-0.0203(0.0686)	0.7672	-0.0619(0.0491)	0.2076	-0.0762(0.0364)	0.0814607	0.638	0.646966
PCa	g__Megamonas	0.0814(0.1281)	0.5597	0.0577(0.0629)	0.3592	0.0285(0.0489)	0.5606	0.0321(0.0266)	0.272461	0.932	0.669446
PCa	g__Megasphaera	0.067(0.1288)	0.6302	0.0545(0.0665)	0.412	0.0539(0.0492)	0.2733	0.0189(0.0454)	0.691483	0.406	0.966889
PCa	g__Mitsuokella	0.3117(0.5155)	0.5781	-0.0178(0.2752)	0.9485	0.1972(0.1984)	0.3204	0.0989(0.1569)	0.551792	0.567	0.855167
PCa	g__Phascolarctobacterium	-0.0222(0.1255)	0.868	-0.012(0.064)	0.8514	-0.0066(0.0479)	0.8908	0.0051(0.0310)	0.875916	0.868	0.91385
PCa	g__Veillonella	-0.043(0.1351)	0.766	0.0212(0.0743)	0.7756	0.0119(0.0491)	0.8086	0.0059(0.0396)	0.886653	0.496	0.656214
PCa	g__[Mogibacteriaceae]_undefined	0.3563(0.2911)	0.2882	0.2399(0.1369)	0.0797	0.164(0.1057)	0.1205	0.1153(0.0977)	0.282665	0.388	0.535025
PCa	g__Erysipelotrichaceae_undefined	0.0799(0.1271)	0.5637	0.0694(0.0692)	0.316	0.0612(0.0486)	0.2075	0.0679(0.0365)	0.111927	0.631	0.871067
PCa	g__Catenibacterium	0.6441(0.6046)	0.3467	0.1226(0.3092)	0.6917	0.0363(0.2342)	0.877	0.0580(0.1944)	0.77551	0.567	0.312207
PCa	g__Holdemania	-0.4163(0.2762)	0.2063	-0.0436(0.1394)	0.7543	-0.0282(0.1056)	0.7891	0.0390(0.1043)	0.72129	0.23	0.204749
PCa	g__[Eubacterium]	-0.096(0.2619)	0.7327	-0.0139(0.133)	0.9165	-0.0183(0.1)	0.8546	0.0245(0.0666)	0.725651	0.823	0.788264
PCa	g__cc_115	-0.0562(0.4563)	0.9079	0.2424(0.2486)	0.3295	0.2679(0.1728)	0.121	0.3402(0.1464)	0.0591079	0.605	0.490731
PCa	g__Cetobacterium	2.9687(1.3842)	0.0986	0.6964(0.7746)	0.3686	0.613(0.5481)	0.2634	0.3172(0.5431)	0.580464	0.232	0.125554
PCa	g__Fusobacterium	-0.3592(0.2823)	0.2721	-0.1573(0.1411)	0.265	-0.1268(0.108)	0.2403	-0.1233(0.0438)	0.0305758	0.982	0.415279
PCa	g__Alcaligenaceae_undefined	-0.0828(0.2811)	0.7831	-0.0629(0.1544)	0.6836	0.0063(0.1077)	0.9532	0.0051(0.0674)	0.942429	0.839	0.744978
PCa	g__Sutterella	0.1014(0.1243)	0.4605	0.0318(0.0617)	0.6066	0.0143(0.0475)	0.763	0.0094(0.0365)	0.805779	0.738	0.487881
PCa	g__Bilophila	-0.2242(0.1264)	0.1508	-4e-04(0.0665)	0.9948	-0.0164(0.0521)	0.753	-0.0061(0.0442)	0.894804	0.339	0.13885
PCa	g__Desulfovibrio	0.0508(0.1335)	0.7229	0.0437(0.0655)	0.5054	0.063(0.0493)	0.2012	0.0397(0.0432)	0.393521	0.511	0.897228
PCa	g__Enterobacteriaceae_undefined	0.2641(0.1956)	0.2483	-0.0052(0.083)	0.9498	-0.0419(0.0876)	0.632	-0.0238(0.0744)	0.759845	0.019	0.123027
PCa	g__Escherichia	0.0331(1.5565)	0.9841	-0.2084(0.8333)	0.8025	-0.8504(0.5808)	0.1432	-0.7524(0.4115)	0.117227	0.629	0.561449
PCa	g__Klebsiella	0.1151(0.1283)	0.4204	0.0518(0.0635)	0.4145	0.0439(0.049)	0.3704	0.0593(0.0261)	0.0635464	0.937	0.558073
PCa	g__Actinobacillus	0.0173(0.1274)	0.8985	0.0103(0.0652)	0.8744	-0.0035(0.0486)	0.9427	-0.0021(0.0357)	0.954295	0.664	0.864933
PCa	g__Haemophilus	-0.0274(0.1351)	0.849	0.047(0.0677)	0.4873	0.0609(0.049)	0.2141	0.0426(0.0437)	0.367302	0.414	0.480268
PCa	g__Akkermansia	0.0017(0.197)	0.9933	0.0019(0.068)	0.9775	0.0502(0.0679)	0.4592	0.0473(0.0564)	0.433676	0.22	0.775434
PCa	s__Mucilaginosa	-0.5567(0.2827)	0.1203	-0.0431(0.1537)	0.7789	-0.0878(0.1298)	0.4988	-0.0031(0.1313)	0.98213	0.022	0.225628
PCa	s__Bifidobacterium_undefined	-0.0737(0.1264)	0.5912	-0.0036(0.063)	0.9543	-0.0109(0.0483)	0.8213	-0.0063(0.0221)	0.78517	0.904	0.619604
PCa	s__Adolescentis	-0.0091(0.1278)	0.9467	0.011(0.0648)	0.8647	0.0134(0.0488)	0.7844	-0.0026(0.0255)	0.921102	0.94	0.835759
PCa	s__Longum	-0.4593(0.2622)	0.1547	-0.2176(0.1348)	0.1066	-0.1398(0.1021)	0.1707	-0.1149(0.0875)	0.236979	0.515	0.25162
PCa	s__Collinsella_undefined	0.3887(0.2608)	0.2104	0.0468(0.1351)	0.7289	-0.0127(0.0999)	0.8988	0.0085(0.0850)	0.923502	0.634	0.153293
PCa	s__Aerofaciens	0.0366(0.1272)	0.7877	0.0275(0.0707)	0.6979	0.0384(0.0486)	0.4296	0.0434(0.0319)	0.222503	0.855	0.99561
PCa	s__Lenta	-0.4764(0.376)	0.2739	-0.0945(0.1434)	0.5097	0.0602(0.1624)	0.7111	0.0980(0.1388)	0.506708	0.039	0.1688
PCa	s__Bacteroides_undefined	-0.2405(0.1249)	0.1265	-0.0848(0.0733)	0.2473	-0.0835(0.0477)	0.0802	-0.0942(0.0402)	0.0578376	0.581	0.226553
PCa	s__Acidifaciens	-0.1856(0.3484)	0.6225	-0.0264(0.1715)	0.8777	0.0187(0.1249)	0.8811	0.0013(0.1048)	0.990469	0.609	0.511901
PCa	s__Caccae	0.0165(0.1733)	0.9289	0.0753(0.0694)	0.2776	0.1029(0.0613)	0.0934	0.0807(0.0545)	0.189318	0.279	0.579689
PCa	s__Coprophilus	-0.2792(0.1269)	0.0927	-0.0948(0.0623)	0.128	-0.0602(0.0486)	0.2155	-0.0761(0.0427)	0.125027	0.534	0.11677
PCa	s__Eggerthii	-0.0188(0.3734)	0.9622	0.1184(0.1594)	0.4578	0.0432(0.128)	0.7355	0.0083(0.1106)	0.942588	0.193	0.837766
PCa	s__Fragilis	0.0216(0.1287)	0.8751	0.057(0.0667)	0.3924	0.049(0.0491)	0.3189	0.0392(0.0257)	0.178436	0.889	0.814188
PCa	s__Ovatus	-0.0802(0.1279)	0.5649	-0.0204(0.0636)	0.7483	-0.0288(0.0489)	0.5552	-0.0450(0.0287)	0.167581	0.857	0.663051
PCa	s__Plebeius	0.0051(0.3107)	0.9877	1e-04(0.1519)	0.9993	0.0984(0.1074)	0.3598	0.0667(0.0934)	0.501824	0.435	0.726106
PCa	s__Uniformis	-0.1006(0.1264)	0.4707	0.0464(0.0728)	0.5242	0.039(0.049)	0.426	0.0156(0.0457)	0.744883	0.389	0.271197
PCa	s__Parabacteroides_undefined	-0.1253(0.1361)	0.4095	0.0075(0.068)	0.9118	0.0445(0.0561)	0.4278	0.0276(0.0489)	0.592172	0.314	0.207676
PCa	s__Distasonis	-0.1503(0.1223)	0.2866	-0.009(0.0612)	0.8826	0.0108(0.0467)	0.8178	-0.0088(0.0401)	0.834182	0.591	0.20415
PCa	s__Gordonii	0.367(1.4772)	0.816	0.0339(0.5564)	0.9514	0.0228(0.4892)	0.9628	0.0208(0.4079)	0.961003	0.247	0.790754
PCa	s__Prevotella_undefined	0.0862(0.2733)	0.7682	0.0513(0.136)	0.706	0.0495(0.1044)	0.6358	0.0260(0.0699)	0.722369	0.833	0.904672
PCa	s__Copri	0.0912(0.1241)	0.5033	0.0222(0.066)	0.7368	0.0016(0.0474)	0.9724	-0.0237(0.0396)	0.570611	0.397	0.496141
PCa	s__Stercorea	0.6333(0.294)	0.0975	0.1516(0.1535)	0.3235	0.1259(0.1303)	0.3338	0.0828(0.1149)	0.498138	0.302	0.126238
PCa	s__Pseudoramibacter_Eubacterium_undefined	-0.2466(0.3742)	0.546	0.0195(0.1825)	0.9151	0.0772(0.1433)	0.59	0.0182(0.1018)	0.863661	0.777	0.375582
PCa	s__Coprococcus_undefined	0.1337(0.1264)	0.3498	0.0871(0.0633)	0.1688	0.0611(0.0483)	0.2057	0.0571(0.0234)	0.0501593	0.954	0.56608
PCa	s__Eutactus	0.0739(0.2932)	0.8135	0.0348(0.1507)	0.8173	0.022(0.1121)	0.8447	0.0403(0.0438)	0.392811	0.977	0.845476
PCa	s__Roseburia_undefined	0.0665(0.1236)	0.6192	0.0104(0.0645)	0.8722	0.0247(0.0472)	0.6008	0.0530(0.0404)	0.237819	0.435	0.697792
PCa	s__[Ruminococcus]_undefined	0.1029(0.1276)	0.4652	-2e-04(0.0684)	0.9977	0.0532(0.0487)	0.2755	0.0674(0.0357)	0.107563	0.601	0.673485
PCa	s__Gnavus	0.1992(0.1254)	0.1873	0.0251(0.0667)	0.7072	0.0354(0.0524)	0.4997	0.0297(0.0438)	0.522908	0.328	0.21804
PCa	s__Prausnitzii	-0.0359(0.1286)	0.7938	-0.0323(0.0697)	0.6434	-0.0382(0.0491)	0.4374	-0.0334(0.0220)	0.180584	0.97	0.979386
PCa	s__Ruminococcus_undefined	-0.0542(0.1288)	0.6956	0.0163(0.0682)	0.8108	0.0133(0.0492)	0.7871	0.0397(0.0374)	0.328423	0.583	0.625409
PCa	s__Bromii	-0.0839(0.2677)	0.7698	0.1021(0.1371)	0.4564	0.0549(0.1023)	0.5917	0.0620(0.0524)	0.281193	0.882	0.603165
PCa	s__Flavefaciens	-0.4456(0.5401)	0.4557	-0.1847(0.1483)	0.2129	-0.0025(0.2016)	0.9902	0.0324(0.1699)	0.855187	0.006	0.384129
PCa	s__Megamonas_undefined	0.0812(0.1281)	0.5607	0.0568(0.0614)	0.355	0.0273(0.0489)	0.577	0.0311(0.0265)	0.284294	0.906	0.663721
PCa	s__Hypermegale	0.1759(0.4277)	0.702	0.096(0.2126)	0.6516	0.1009(0.1509)	0.5037	0.1162(0.1222)	0.378633	0.459	0.840983
PCa	s__Veillonella_undefined	0.065(0.8726)	0.9442	-0.3025(0.3738)	0.4183	-0.3406(0.3059)	0.2655	-0.3014(0.2560)	0.283605	0.511	0.593888
PCa	s__Dispar	-0.0238(0.1285)	0.8619	0.0014(0.07)	0.9839	0.0334(0.0491)	0.4967	0.0199(0.0389)	0.627544	0.518	0.635049
PCa	s__Biforme	-0.096(0.2619)	0.7327	-0.0139(0.129)	0.914	-0.0183(0.1)	0.8546	0.0245(0.0666)	0.725651	0.814	0.788264
PCa	s__Somerae	2.9687(1.3842)	0.0986	0.6964(0.7914)	0.3789	0.613(0.5481)	0.2634	0.3172(0.5431)	0.580464	0.249	0.125554
PCa	s__Desulfovibrio_undefined	0.0766(0.1358)	0.6029	0.0599(0.0612)	0.3282	0.0637(0.0493)	0.1957	0.0347(0.0464)	0.482107	0.408	0.962108
PCa	s__D168	-0.2423(0.3073)	0.4746	0.0305(0.1455)	0.8342	-0.0619(0.1103)	0.5744	-0.0259(0.0969)	0.798377	0.352	0.552815
PCa	s__Coli	0.0331(1.5565)	0.9841	-0.2084(0.825)	0.8005	-0.8504(0.5808)	0.1432	-0.7524(0.4115)	0.117227	0.634	0.561449
PCa	s__Parainfluenzae	-0.0294(0.1329)	0.8355	0.0643(0.0676)	0.3417	0.0634(0.0487)	0.1935	0.0443(0.0437)	0.34968	0.422	0.456278
PCa	s__Muciniphila	0.0017(0.197)	0.9933	0.0019(0.0706)	0.9783	0.0502(0.0679)	0.4592	0.0473(0.0564)	0.433676	0.232	0.775434
AD	p__Euryarchaeota	1.3777(2.8222)	0.7109	-0.3904(0.2919)	0.1811	-0.292(0.2874)	0.3096	_	_	_	0.657736
AD	p__Actinobacteria	-0.163(0.6222)	0.8369	0.0144(0.0731)	0.8438	0.0014(0.0563)	0.9808	_	_	_	0.834385
AD	p__Bacteroidetes	0.317(0.4417)	0.6037	-0.0056(0.0685)	0.9349	0.0306(0.0537)	0.5691	_	_	_	0.63153
AD	p__Cyanobacteria	1.353(0.9658)	0.3947	-0.0014(0.1586)	0.9931	-0.1111(0.1328)	0.403	_	_	_	0.36907
AD	p__Firmicutes	-0.5318(0.4621)	0.4554	0.0246(0.077)	0.7498	0.0586(0.0562)	0.297	_	_	_	0.420494
AD	p__Fusobacteria	1.7724(1.1785)	0.3736	0.0136(0.1747)	0.938	-0.0639(0.19)	0.7365	_	_	_	0.361063
AD	p__Proteobacteria	0.2749(0.4688)	0.6624	-0.0283(0.071)	0.6896	-0.0404(0.057)	0.4787	_	_	_	0.620946
AD	p__Synergistetes	-4.0434(2.6699)	0.3715	-0.0211(0.2385)	0.9295	-0.2194(0.4)	0.5833	_	_	_	0.38584
AD	p__TM7	-0.8321(0.5267)	0.3592	0.0624(0.0834)	0.4544	0.0303(0.0873)	0.7285	_	_	_	0.346929
AD	p__Verrucomicrobia	0.0286(0.4665)	0.9611	-0.0198(0.0685)	0.7721	-0.0143(0.0567)	0.8007	_	_	_	0.941211
AD	c__Methanobacteria	1.3777(2.8222)	0.7109	-0.3904(0.3034)	0.1982	-0.292(0.2874)	0.3096	_	_	_	0.657736
AD	c__Actinobacteria	-0.0382(0.4652)	0.9478	0.0027(0.069)	0.9685	0.0043(0.0565)	0.9399	_	_	_	0.941572
AD	c__Coriobacteriia	-0.2505(0.4664)	0.6862	0.0069(0.0679)	0.9196	-0.0201(0.0567)	0.7228	_	_	_	0.705994
AD	c__Bacteroidia	0.317(0.4417)	0.6037	-0.0056(0.0689)	0.9353	0.0306(0.0537)	0.5691	_	_	_	0.63153
AD	c__Chloroplast	1.353(0.9658)	0.3947	-0.0014(0.1541)	0.9929	-0.1111(0.1328)	0.403	_	_	_	0.36907
AD	c__Bacilli	0.0209(0.4838)	0.9725	0.0534(0.0692)	0.4407	0.0423(0.0569)	0.457	_	_	_	0.971639
AD	c__Clostridia	-0.2382(0.467)	0.6998	0.0734(0.0707)	0.2996	0.0594(0.0568)	0.295	_	_	_	0.636634
AD	c__Erysipelotrichi	-0.0421(0.7464)	0.9641	-0.0633(0.0805)	0.432	-0.0841(0.0642)	0.1905	_	_	_	0.963974
AD	c__Fusobacteriia	1.7724(1.1785)	0.3736	0.0136(0.1802)	0.9399	-0.0639(0.19)	0.7365	_	_	_	0.361063
AD	c__Alphaproteobacteria	0.3128(0.6047)	0.6961	-0.0537(0.0724)	0.4583	-0.0151(0.0592)	0.799	_	_	_	0.681682
AD	c__Betaproteobacteria	-0.3753(0.551)	0.6194	0.0515(0.0696)	0.4596	0.0366(0.0593)	0.5371	_	_	_	0.589101
AD	c__Deltaproteobacteria	-3e-04(0.4703)	0.9995	-0.0484(0.0688)	0.4821	-0.0377(0.0572)	0.5098	_	_	_	0.949191
AD	c__Gammaproteobacteria	0.2853(0.4647)	0.6495	-0.0583(0.0701)	0.4055	-0.0573(0.0565)	0.31	_	_	_	0.593299
AD	c__Synergistia	-4.0434(2.6699)	0.3715	-0.0211(0.2381)	0.9293	-0.2194(0.4)	0.5833	_	_	_	0.38584
AD	c__TM7-3	-0.8321(0.5267)	0.3592	0.0624(0.0832)	0.4537	0.0303(0.0873)	0.7285	_	_	_	0.346929
AD	c__Verrucomicrobiae	0.0286(0.4665)	0.9611	-0.0198(0.0667)	0.7663	-0.0143(0.0567)	0.8007	_	_	_	0.941211
AD	o__Methanobacteriales	1.3777(2.8222)	0.7109	-0.3904(0.3061)	0.2022	-0.292(0.2874)	0.3096	_	_	_	0.657736
AD	o__Actinomycetales	0.0902(2.2171)	0.9741	-0.2113(0.1801)	0.2407	-0.262(0.1938)	0.1763	_	_	_	0.898963
AD	o__Bifidobacteriales	-0.0463(0.4665)	0.9371	0.0046(0.0723)	0.9489	0.0063(0.0567)	0.9109	_	_	_	0.927983
AD	o__Coriobacteriales	-0.2505(0.4664)	0.6862	0.0069(0.0723)	0.9244	-0.0201(0.0567)	0.7228	_	_	_	0.705994
AD	o__Bacteroidales	0.317(0.4417)	0.6037	-0.0056(0.0664)	0.9329	0.0306(0.0537)	0.5691	_	_	_	0.63153
AD	o__Streptophyta	1.353(0.9658)	0.3947	-0.0014(0.1531)	0.9928	-0.1111(0.1328)	0.403	_	_	_	0.36907
AD	o__Bacilli_undefined	0.6364(1.725)	0.775	0.0918(0.2652)	0.7292	0.1456(0.2069)	0.4814	_	_	_	0.822336
AD	o__Gemellales	0.7838(1.2683)	0.6476	0.0342(0.1911)	0.8581	0.0342(0.1542)	0.8244	_	_	_	0.658094
AD	o__Lactobacillales	0.0051(0.468)	0.9931	0.0353(0.0698)	0.6131	0.0256(0.0569)	0.6532	_	_	_	0.971917
AD	o__Turicibacterales	1.2827(0.9508)	0.4061	0.0868(0.1401)	0.5354	0.1152(0.1156)	0.3191	_	_	_	0.432768
AD	o__Clostridiales	-0.2382(0.467)	0.6998	0.0734(0.0726)	0.312	0.0594(0.0568)	0.295	_	_	_	0.636634
AD	o__Erysipelotrichales	-0.0421(0.7464)	0.9641	-0.0633(0.0818)	0.4391	-0.0841(0.0642)	0.1905	_	_	_	0.963974
AD	o__Fusobacteriales	1.7724(1.1785)	0.3736	0.0136(0.1859)	0.9417	-0.0639(0.19)	0.7365	_	_	_	0.361063
AD	o__Rickettsiales	0.3128(0.6047)	0.6961	-0.0537(0.0731)	0.463	-0.0151(0.0592)	0.799	_	_	_	0.681682
AD	o__Burkholderiales	-0.3753(0.551)	0.6194	0.0515(0.0722)	0.4759	0.0366(0.0593)	0.5371	_	_	_	0.589101
AD	o__Desulfovibrionales	-3e-04(0.4703)	0.9995	-0.0484(0.0691)	0.484	-0.0377(0.0572)	0.5098	_	_	_	0.949191
AD	o__Enterobacteriales	0.1084(0.4932)	0.8623	-0.1172(0.0706)	0.097	-0.088(0.0566)	0.1197	_	_	_	0.757109
AD	o__Pasteurellales	0.7849(0.6736)	0.4515	0.1081(0.0838)	0.197	0.1784(0.0782)	0.0225	_	_	_	0.531007
AD	o__Synergistales	-4.0434(2.6699)	0.3715	-0.0211(0.2405)	0.9301	-0.2194(0.4)	0.5833	_	_	_	0.38584
AD	o__TM7-3_undefined	-0.8447(0.5494)	0.3671	0.0666(0.084)	0.4278	0.032(0.0894)	0.7205	_	_	_	0.354272
AD	o__CW040	-0.1133(1.0882)	0.9339	-0.1697(0.1771)	0.338	-0.1919(0.1332)	0.1498	_	_	_	0.953795
AD	o__Verrucomicrobiales	0.0286(0.4665)	0.9611	-0.0198(0.0674)	0.7686	-0.0143(0.0567)	0.8007	_	_	_	0.941211
AD	f__Methanobacteriaceae	1.3777(2.8222)	0.7109	-0.3904(0.2877)	0.1748	-0.292(0.2874)	0.3096	_	_	_	0.657736
AD	f__Micrococcaceae	0.0902(2.2171)	0.9741	-0.2113(0.1841)	0.2512	-0.262(0.1938)	0.1763	_	_	_	0.898963
AD	f__Bifidobacteriaceae	-0.0463(0.4665)	0.9371	0.0046(0.0712)	0.9481	0.0063(0.0567)	0.9109	_	_	_	0.927983
AD	f__Coriobacteriaceae	-0.2505(0.4664)	0.6862	0.0069(0.0707)	0.9227	-0.0201(0.0567)	0.7228	_	_	_	0.705994
AD	f__Bacteroidales_undefined	-0.2947(0.4788)	0.6488	-0.1135(0.0724)	0.1171	-0.1334(0.0565)	0.0183	_	_	_	0.79171
AD	f__Bacteroidaceae	0.4649(0.4547)	0.4929	-0.0152(0.0694)	0.8272	-0.0222(0.0552)	0.6875	_	_	_	0.47572
AD	f__Porphyromonadaceae	-0.2818(0.7278)	0.7648	0.0618(0.0755)	0.4135	0.0043(0.0673)	0.9487	_	_	_	0.759896
AD	f__Prevotellaceae	-0.4818(0.5636)	0.5497	0.0688(0.0762)	0.3664	0.0756(0.0684)	0.2688	_	_	_	0.501171
AD	f__Rikenellaceae	-0.3905(0.459)	0.5513	-0.0495(0.0686)	0.4706	-0.0424(0.0558)	0.4474	_	_	_	0.584675
AD	f__S24-7	-1.3331(1.0989)	0.4389	-0.1395(0.1779)	0.4331	-0.1439(0.1339)	0.2823	_	_	_	0.472537
AD	f__[Barnesiellaceae]	0.0259(1.1294)	0.9854	-0.1377(0.1764)	0.4349	-0.1311(0.137)	0.3385	_	_	_	0.91139
AD	f__[Odoribacteraceae]	0.9146(1.1842)	0.5814	-0.3603(0.1879)	0.0551	-0.3642(0.1438)	0.0113	_	_	_	0.473238
AD	f__[Paraprevotellaceae]	-0.5364(1.0222)	0.6924	0.1938(0.1574)	0.2181	0.1737(0.1248)	0.1641	_	_	_	0.611241
AD	f__Streptophyta_undefined	1.353(0.9658)	0.3947	-0.0014(0.1473)	0.9925	-0.1111(0.1328)	0.403	_	_	_	0.36907
AD	f__Gemellaceae	0.7838(1.2683)	0.6476	0.0342(0.189)	0.8566	0.0342(0.1542)	0.8244	_	_	_	0.658094
AD	f__Carnobacteriaceae	0.8597(1.0126)	0.5519	-0.1856(0.1579)	0.2397	-0.1998(0.1231)	0.1047	_	_	_	0.483221
AD	f__Enterococcaceae	0.4993(3.0013)	0.8951	-0.5518(0.3571)	0.1224	-0.4804(0.298)	0.1069	_	_	_	0.797812
AD	f__Lactobacillaceae	-0.1885(0.9688)	0.8777	0.0217(0.15)	0.8849	-0.0257(0.1181)	0.8279	_	_	_	0.893222
AD	f__Streptococcaceae	0.055(0.4682)	0.9256	0.0285(0.0701)	0.6846	0.0277(0.0569)	0.6263	_	_	_	0.962686
AD	f__Turicibacteraceae	1.2827(0.9508)	0.4061	0.0868(0.151)	0.5652	0.1152(0.1156)	0.3191	_	_	_	0.432768
AD	f__Clostridiales_undefined	1.0091(0.4691)	0.277	-0.0052(0.0791)	0.9477	-0.0931(0.0995)	0.3495	_	_	_	0.254464
AD	f__Christensenellaceae	0.0939(1.899)	0.9685	-0.0181(0.2172)	0.9337	0.0144(0.1664)	0.9309	_	_	_	0.973176
AD	f__Clostridiaceae	0.0483(0.467)	0.9344	0.0801(0.0677)	0.2364	0.0745(0.0568)	0.1894	_	_	_	0.964111
AD	f__Eubacteriaceae	-1.8872(1.7719)	0.48	-0.1638(0.247)	0.5073	-0.2385(0.2138)	0.2646	_	_	_	0.52046
AD	f__Lachnospiraceae	0.6829(0.4659)	0.3812	-0.005(0.0746)	0.947	-0.0184(0.0625)	0.7677	_	_	_	0.371118
AD	f__Ruminococcaceae	-0.2843(0.4698)	0.6535	0.0858(0.0742)	0.2479	0.0821(0.0571)	0.1503	_	_	_	0.575995
AD	f__Veillonellaceae	-0.3711(0.4705)	0.5748	0.0798(0.0765)	0.2969	0.0745(0.0572)	0.193	_	_	_	0.514963
AD	f__[Mogibacteriaceae]	0.779(0.9567)	0.5649	0.0173(0.1504)	0.9082	0.0465(0.1163)	0.6894	_	_	_	0.581708
AD	f__Erysipelotrichaceae	-0.0421(0.7464)	0.9641	-0.0633(0.0824)	0.4422	-0.0841(0.0642)	0.1905	_	_	_	0.963974
AD	f__Fusobacteriaceae	1.7724(1.1785)	0.3736	0.0136(0.1797)	0.9397	-0.0639(0.19)	0.7365	_	_	_	0.361063
AD	f__mitochondria	0.3128(0.6047)	0.6961	-0.0537(0.0772)	0.4868	-0.0151(0.0592)	0.799	_	_	_	0.681682
AD	f__Alcaligenaceae	-0.3615(0.5739)	0.6421	0.0533(0.0749)	0.4762	0.0334(0.06)	0.5778	_	_	_	0.614089
AD	f__Comamonadaceae	0.8207(0.9565)	0.5485	0.0181(0.1533)	0.9062	-0.0135(0.1164)	0.9074	_	_	_	0.541037
AD	f__Oxalobacteraceae	-1.3774(0.9912)	0.3971	0.0809(0.1611)	0.6155	0.1126(0.1334)	0.3984	_	_	_	0.37152
AD	f__Desulfovibrionaceae	-3e-04(0.4703)	0.9995	-0.0484(0.0683)	0.4789	-0.0377(0.0572)	0.5098	_	_	_	0.949191
AD	f__Enterobacteriaceae	0.1084(0.4932)	0.8623	-0.1172(0.071)	0.099	-0.088(0.0566)	0.1197	_	_	_	0.757109
AD	f__Pasteurellaceae	0.7849(0.6736)	0.4515	0.1081(0.0821)	0.1878	0.1784(0.0782)	0.0225	_	_	_	0.531007
AD	f__Synergistaceae	-4.0434(2.6699)	0.3715	-0.0211(0.2392)	0.9297	-0.2194(0.4)	0.5833	_	_	_	0.38584
AD	f__TM7-3_undefined	-0.8447(0.5494)	0.3671	0.0666(0.0829)	0.4217	0.032(0.0894)	0.7205	_	_	_	0.354272
AD	f__CW040	-0.1133(1.0882)	0.9339	-0.1697(0.176)	0.335	-0.1919(0.1332)	0.1498	_	_	_	0.953795
AD	f__Verrucomicrobiaceae	0.0286(0.4665)	0.9611	-0.0198(0.0685)	0.7722	-0.0143(0.0567)	0.8007	_	_	_	0.941211
AD	g__Methanobrevibacter	1.3777(2.8222)	0.7109	-0.3904(0.2947)	0.1853	-0.292(0.2874)	0.3096	_	_	_	0.657736
AD	g__Rothia	0.0902(2.2171)	0.9741	-0.2113(0.1885)	0.2623	-0.262(0.1938)	0.1763	_	_	_	0.898963
AD	g__Bifidobacterium	-0.0463(0.4665)	0.9371	0.0046(0.0708)	0.9479	0.0063(0.0567)	0.9109	_	_	_	0.927983
AD	g__Coriobacteriaceae_undefined	-0.8535(0.9788)	0.5435	-0.0047(0.1482)	0.9748	0.0651(0.1188)	0.5838	_	_	_	0.517834
AD	g__Atopobium	0.139(1.6386)	0.9461	-0.0753(0.1975)	0.7028	-0.0326(0.1521)	0.8303	_	_	_	0.933105
AD	g__Collinsella	-0.3901(0.4662)	0.5564	0.0326(0.0716)	0.6493	0.0021(0.0567)	0.9698	_	_	_	0.552366
AD	g__Eggerthella	1.129(1.3209)	0.5498	-0.1626(0.1642)	0.3222	-0.0242(0.1514)	0.873	_	_	_	0.540739
AD	g__Bacteroidales_undefined	-0.2947(0.4788)	0.6488	-0.1135(0.0742)	0.1264	-0.1334(0.0565)	0.0183	_	_	_	0.79171
AD	g__Bacteroides	0.4649(0.4547)	0.4929	-0.0152(0.0711)	0.8313	-0.0222(0.0552)	0.6875	_	_	_	0.47572
AD	g__Parabacteroides	-0.2818(0.7278)	0.7648	0.0618(0.0737)	0.402	0.0043(0.0673)	0.9487	_	_	_	0.759896
AD	g__Prevotella	-0.4818(0.5636)	0.5497	0.0688(0.0717)	0.3373	0.0756(0.0684)	0.2688	_	_	_	0.501171
AD	g__Rikenellaceae_undefined	-0.3905(0.459)	0.5513	-0.0495(0.0691)	0.4738	-0.0424(0.0558)	0.4474	_	_	_	0.584675
AD	g__S24-7_undefined	-1.3331(1.0989)	0.4389	-0.1395(0.1669)	0.4034	-0.1439(0.1339)	0.2823	_	_	_	0.472537
AD	g__[Barnesiellaceae]_undefined	0.0259(1.1294)	0.9854	-0.1377(0.1644)	0.4022	-0.1311(0.137)	0.3385	_	_	_	0.91139
AD	g__Butyricimonas	1.1421(1.0808)	0.4825	-0.441(0.1936)	0.0227	-0.5067(0.1466)	0.0005	_	_	_	0.367241
AD	g__Odoribacter	-0.309(0.9571)	0.8012	-0.1893(0.1455)	0.1932	-0.219(0.1164)	0.06	_	_	_	0.939857
AD	g__Paraprevotella	-0.5106(1.0397)	0.7094	0.1186(0.1569)	0.4499	0.1393(0.1268)	0.2719	_	_	_	0.642216
AD	g__[Prevotella]	-0.5582(4.2787)	0.9174	0.5823(0.3873)	0.1327	0.2759(0.3905)	0.4799	_	_	_	0.876471
AD	g__Streptophyta_undefined	1.353(0.9658)	0.3947	-0.0014(0.1575)	0.993	-0.1111(0.1328)	0.403	_	_	_	0.36907
AD	g__Gemellaceae_undefined	0.7838(1.2683)	0.6476	0.0342(0.19)	0.8573	0.0342(0.1542)	0.8244	_	_	_	0.658094
AD	g__Granulicatella	0.8597(1.0126)	0.5519	-0.1856(0.1559)	0.2337	-0.1998(0.1231)	0.1047	_	_	_	0.483221
AD	g__Enterococcus	0.4993(3.0013)	0.8951	-0.5518(0.3597)	0.1251	-0.4804(0.298)	0.1069	_	_	_	0.797812
AD	g__Lactobacillus	-0.1885(0.9688)	0.8777	0.0217(0.1523)	0.8866	-0.0257(0.1181)	0.8279	_	_	_	0.893222
AD	g__Lactococcus	1.1905(3.5859)	0.7959	-0.3859(0.5105)	0.4497	-0.2536(0.42)	0.5459	_	_	_	0.754751
AD	g__Streptococcus	0.0489(0.4683)	0.9338	0.0293(0.0697)	0.6738	0.0277(0.0569)	0.6261	_	_	_	0.971045
AD	g__Turicibacter	1.2827(0.9508)	0.4061	0.0868(0.1477)	0.5565	0.1152(0.1156)	0.3191	_	_	_	0.432768
AD	g__Clostridiales_undefined	1.0091(0.4691)	0.277	-0.0052(0.0756)	0.9453	-0.0931(0.0995)	0.3495	_	_	_	0.254464
AD	g__Christensenellaceae_undefined	0.0939(1.899)	0.9685	-0.0181(0.2095)	0.9312	0.0144(0.1664)	0.9309	_	_	_	0.973176
AD	g__Clostridiaceae_undefined	0.2039(0.4688)	0.7388	0.0702(0.0698)	0.3147	0.0742(0.057)	0.1925	_	_	_	0.826954
AD	g__Clostridium	-0.1444(0.5496)	0.8364	0.0702(0.0714)	0.325	0.0328(0.0569)	0.5651	_	_	_	0.800109
AD	g__Pseudoramibacter_Eubacterium	-1.8872(1.7719)	0.48	-0.1638(0.2467)	0.5068	-0.2385(0.2138)	0.2646	_	_	_	0.52046
AD	g__Lachnospiraceae_undefined	0.8729(0.4671)	0.3128	0.0121(0.0814)	0.882	-0.0407(0.0791)	0.6068	_	_	_	0.298987
AD	g__Anaerostipes	-0.0449(0.5963)	0.9522	0.0503(0.0734)	0.4926	0.0285(0.0572)	0.6186	_	_	_	0.92147
AD	g__Blautia	0.0051(0.4675)	0.993	-0.052(0.0667)	0.4351	-0.0383(0.0568)	0.5	_	_	_	0.940538
AD	g__Butyrivibrio	-0.0736(0.9545)	0.951	-0.0921(0.1419)	0.5163	-0.104(0.1161)	0.3701	_	_	_	0.979564
AD	g__Coprococcus	-0.0622(0.4658)	0.9156	-0.0569(0.0694)	0.4123	-0.0671(0.0566)	0.2359	_	_	_	0.99319
AD	g__Dorea	0.3401(0.4661)	0.5987	-0.0077(0.0709)	0.914	-0.0274(0.0566)	0.6287	_	_	_	0.572618
AD	g__Lachnobacterium	0.4798(0.8626)	0.6768	-0.0209(0.0782)	0.7894	0.0348(0.0835)	0.6773	_	_	_	0.694845
AD	g__Lachnospira	-0.3054(0.4603)	0.6271	0.0256(0.0705)	0.7162	0.002(0.0559)	0.972	_	_	_	0.622981
AD	g__Roseburia	0.1163(0.7678)	0.9043	0.0179(0.0746)	0.8108	0.0198(0.0665)	0.7658	_	_	_	0.919802
AD	g__[Ruminococcus]	0.4772(0.4585)	0.4873	-0.0132(0.0713)	0.8531	-0.0219(0.0557)	0.6942	_	_	_	0.470641
AD	g__Ruminococcaceae_undefined	-0.4178(0.4691)	0.5368	0.0598(0.0724)	0.409	0.0929(0.057)	0.1033	_	_	_	0.470644
AD	g__Faecalibacterium	-0.1356(0.4712)	0.8216	0.1135(0.0736)	0.1229	0.1024(0.0573)	0.0739	_	_	_	0.70038
AD	g__Oscillospira	-0.3414(0.465)	0.5968	-0.0269(0.0652)	0.6798	-0.0078(0.0565)	0.8895	_	_	_	0.601611
AD	g__Ruminococcus	-0.3035(0.4712)	0.6357	-0.0298(0.0743)	0.6884	-0.053(0.0573)	0.3544	_	_	_	0.686968
AD	g__Veillonellaceae_undefined	-1.1307(1.0011)	0.4613	0.0032(0.1505)	0.9831	-0.0019(0.1218)	0.9873	_	_	_	0.459526
AD	g__Acidaminococcus	-1.3262(0.4687)	0.2163	0.036(0.0844)	0.6695	0.1048(0.1253)	0.4031	_	_	_	0.200108
AD	g__Dialister	0.1682(0.8284)	0.8725	0.0394(0.083)	0.6352	0.0858(0.0715)	0.2301	_	_	_	0.936459
AD	g__Megamonas	-0.5161(0.4692)	0.4698	0.0126(0.07)	0.8575	0.0516(0.057)	0.3657	_	_	_	0.437435
AD	g__Megasphaera	-0.53(1.0404)	0.7	0.1184(0.0849)	0.1631	0.0505(0.1026)	0.6225	_	_	_	0.673977
AD	g__Mitsuokella	0.1617(1.7458)	0.9412	0.4791(0.27)	0.076	0.4435(0.2124)	0.0368	_	_	_	0.897372
AD	g__Phascolarctobacterium	-0.054(0.4599)	0.9256	-0.0887(0.0665)	0.182	-0.0807(0.0559)	0.149	_	_	_	0.962832
AD	g__Veillonella	0.4847(0.4708)	0.4907	0.1158(0.0747)	0.1213	0.0997(0.0572)	0.0816	_	_	_	0.561267
AD	g__[Mogibacteriaceae]_undefined	0.779(0.9567)	0.5649	0.0173(0.1462)	0.9056	0.0465(0.1163)	0.6894	_	_	_	0.581708
AD	g__Erysipelotrichaceae_undefined	0.1218(0.7879)	0.9024	-0.0835(0.0823)	0.3106	-0.0765(0.0699)	0.2735	_	_	_	0.841912
AD	g__Catenibacterium	-1.3794(2.0417)	0.6217	0.1693(0.3332)	0.6114	0.2491(0.252)	0.323	_	_	_	0.568991
AD	g__Holdemania	-0.6209(1.0123)	0.6497	-0.0282(0.1502)	0.8508	-0.0586(0.1232)	0.6341	_	_	_	0.675196
AD	g__[Eubacterium]	-1.5253(0.9587)	0.3572	-0.1503(0.1577)	0.3406	-0.0621(0.1375)	0.6516	_	_	_	0.367103
AD	g__cc_115	0.4605(1.6207)	0.8237	0.13(0.2439)	0.594	0.1595(0.1981)	0.4207	_	_	_	0.882219
AD	g__Cetobacterium	NA	NA	NA	NA	NA	NA	_	_	_	NA
AD	g__Fusobacterium	1.7724(1.1785)	0.3736	0.0136(0.1795)	0.9397	-0.0639(0.19)	0.7365	_	_	_	0.361063
AD	g__Alcaligenaceae_undefined	-0.0544(1.1872)	0.9708	-0.0563(0.1592)	0.7235	-0.0303(0.125)	0.8086	_	_	_	0.986968
AD	g__Sutterella	-0.3716(0.7203)	0.6968	0.0684(0.0724)	0.345	0.0324(0.0711)	0.6482	_	_	_	0.672558
AD	g__Bilophila	-0.4379(0.4633)	0.5179	0.0022(0.0711)	0.9757	-0.0414(0.0563)	0.4622	_	_	_	0.54697
AD	g__Desulfovibrio	0.051(0.4728)	0.9315	-0.0282(0.0684)	0.6798	-0.0203(0.0575)	0.7243	_	_	_	0.904013
AD	g__Enterobacteriaceae_undefined	-0.1276(0.4663)	0.8299	-0.034(0.0685)	0.6199	-0.042(0.0567)	0.4591	_	_	_	0.883519
AD	g__Escherichia	1.6308(5.1733)	0.8056	0.7997(0.7063)	0.2575	0.8955(0.6066)	0.1399	_	_	_	0.909501
AD	g__Klebsiella	0.4159(0.593)	0.6106	-0.1089(0.0779)	0.1618	-0.0491(0.065)	0.4494	_	_	_	0.574278
AD	g__Actinobacillus	0.6173(0.5388)	0.4568	-0.037(0.0775)	0.6327	0.0132(0.0698)	0.8501	_	_	_	0.4613
AD	g__Haemophilus	0.4931(0.4674)	0.483	0.1454(0.0768)	0.0583	0.1853(0.0568)	0.0011	_	_	_	0.627153
AD	g__Akkermansia	0.0286(0.4665)	0.9611	-0.0198(0.068)	0.7705	-0.0143(0.0567)	0.8007	_	_	_	0.941211
AD	s__Mucilaginosa	0.0902(2.2171)	0.9741	-0.2113(0.1756)	0.2288	-0.262(0.1938)	0.1763	_	_	_	0.898963
AD	s__Bifidobacterium_undefined	-0.3231(0.7255)	0.7333	0.0347(0.0741)	0.6391	-0.0016(0.0683)	0.9813	_	_	_	0.732686
AD	s__Adolescentis	0.3221(0.4681)	0.6163	0.0106(0.0683)	0.8763	-0.0011(0.0569)	0.9843	_	_	_	0.61302
AD	s__Longum	-1.2689(0.9622)	0.413	0.0747(0.1548)	0.6295	0.1266(0.1221)	0.2998	_	_	_	0.382078
AD	s__Collinsella_undefined	0.5731(0.9534)	0.6554	0.0207(0.146)	0.8875	0.0019(0.116)	0.987	_	_	_	0.654251
AD	s__Aerofaciens	-0.4626(0.466)	0.5023	6e-04(0.0718)	0.993	-0.0364(0.0566)	0.5201	_	_	_	0.525973
AD	s__Lenta	1.129(1.3209)	0.5498	-0.1626(0.1563)	0.2983	-0.0242(0.1514)	0.873	_	_	_	0.540739
AD	s__Bacteroides_undefined	0.1948(0.4576)	0.7438	-0.0176(0.0657)	0.7883	2e-04(0.0556)	0.9967	_	_	_	0.742337
AD	s__Acidifaciens	0.132(1.9787)	0.9576	-0.1213(0.1967)	0.5373	-0.1587(0.1744)	0.3631	_	_	_	0.906453
AD	s__Caccae	0.3525(0.6355)	0.6776	-0.1877(0.0803)	0.0194	-0.1285(0.0687)	0.0613	_	_	_	0.585253
AD	s__Coprophilus	0.2654(0.4651)	0.6699	-0.0038(0.0675)	0.9553	-0.0195(0.0565)	0.7296	_	_	_	0.647979
AD	s__Eggerthii	-0.5577(1.0506)	0.6893	-0.1348(0.1522)	0.3759	-0.1814(0.1276)	0.155	_	_	_	0.779572
AD	s__Fragilis	1.0483(0.4714)	0.269	0.0564(0.0843)	0.5036	0.0107(0.09)	0.9052	_	_	_	0.269705
AD	s__Ovatus	-0.0351(0.4687)	0.9524	-0.0822(0.0684)	0.2296	-0.08(0.057)	0.16	_	_	_	0.938683
AD	s__Plebeius	-0.9263(1.8041)	0.698	0.1(0.168)	0.5516	-0.0335(0.1729)	0.8466	_	_	_	0.705543
AD	s__Uniformis	-0.1121(0.463)	0.8488	-0.0638(0.069)	0.3546	-0.069(0.0563)	0.2202	_	_	_	0.940427
AD	s__Parabacteroides_undefined	-0.4233(0.9816)	0.7408	0.0747(0.0826)	0.3659	-0.0079(0.0917)	0.9314	_	_	_	0.743446
AD	s__Distasonis	0.1377(0.4482)	0.8102	-0.0715(0.0681)	0.2933	-0.0516(0.0545)	0.3436	_	_	_	0.743912
AD	s__Gordonii	7.6719(3.7007)	0.2861	0.4117(0.5629)	0.4645	0.2883(0.6114)	0.6373	_	_	_	0.294136
AD	s__Prevotella_undefined	-1.0834(0.9944)	0.4727	0.0825(0.1613)	0.6092	0.1585(0.1211)	0.1906	_	_	_	0.4275
AD	s__Copri	-0.4308(0.6506)	0.6277	0.0796(0.0744)	0.2847	0.0707(0.0708)	0.3178	_	_	_	0.579642
AD	s__Stercorea	-1.1816(1.0657)	0.4672	0.0956(0.1708)	0.5758	0.1443(0.1415)	0.3079	_	_	_	0.428667
AD	s__Pseudoramibacter_Eubacterium_undefined	-1.8872(1.7719)	0.48	-0.1638(0.2456)	0.5049	-0.2385(0.2138)	0.2646	_	_	_	0.52046
AD	s__Coprococcus_undefined	-0.4064(0.463)	0.5414	-0.1177(0.0686)	0.0863	-0.0963(0.0563)	0.0872	_	_	_	0.622068
AD	s__Eutactus	0.9597(1.0822)	0.5381	0.0482(0.1639)	0.7686	-0.0165(0.1309)	0.8999	_	_	_	0.530435
AD	s__Roseburia_undefined	0.1308(0.8068)	0.8977	0.0144(0.0749)	0.847	0.0182(0.07)	0.7946	_	_	_	0.9111
AD	s__[Ruminococcus]_undefined	0.4876(0.7638)	0.6383	-0.0484(0.0765)	0.5263	0.0113(0.0775)	0.8838	_	_	_	0.642917
AD	s__Gnavus	0.3882(0.4573)	0.5519	-0.0024(0.0683)	0.9725	-0.0211(0.0556)	0.704	_	_	_	0.532861
AD	s__Prausnitzii	-0.1356(0.4712)	0.8216	0.1135(0.0729)	0.1196	0.1024(0.0573)	0.0739	_	_	_	0.70038
AD	s__Ruminococcus_undefined	-0.2935(0.5117)	0.6685	-0.0127(0.0756)	0.8661	-0.0528(0.0573)	0.3567	_	_	_	0.718303
AD	s__Bromii	-0.4523(0.9778)	0.7242	-0.0914(0.1408)	0.5161	-0.0697(0.1188)	0.5576	_	_	_	0.760924
AD	s__Flavefaciens	0.2565(0.9623)	0.8342	-0.2082(0.1453)	0.1518	-0.233(0.117)	0.0464	_	_	_	0.698531
AD	s__Megamonas_undefined	-0.5195(0.4693)	0.4677	0.0111(0.0736)	0.8798	0.0504(0.057)	0.3768	_	_	_	0.436233
AD	s__Hypermegale	-0.648(1.4141)	0.7265	0.2283(0.2154)	0.2893	0.2969(0.1727)	0.0856	_	_	_	0.622811
AD	s__Veillonella_undefined	1.0663(2.5674)	0.7494	0.0841(0.3715)	0.821	0.039(0.3092)	0.8995	_	_	_	0.756088
AD	s__Dispar	0.3943(0.4712)	0.5564	0.1226(0.0688)	0.0747	0.1039(0.0573)	0.0698	_	_	_	0.646229
AD	s__Biforme	-1.5253(0.9587)	0.3572	-0.1503(0.159)	0.3446	-0.0621(0.1375)	0.6516	_	_	_	0.367103
AD	s__Somerae	2.1414(0.7849)	0.0064	NA(NA)	NA	NA(NA)	NA	_	_	_	NA
AD	s__Desulfovibrio_undefined	0.0949(0.4725)	0.8739	9e-04(0.0705)	0.9893	0.0039(0.0574)	0.9454	_	_	_	0.878103
AD	s__D168	-0.1181(0.9667)	0.9226	0.1072(0.1411)	0.4472	0.0845(0.1177)	0.4728	_	_	_	0.867525
AD	s__Coli	1.6308(5.1733)	0.8056	0.7997(0.7175)	0.265	0.8955(0.6066)	0.1399	_	_	_	0.909501
AD	s__Parainfluenzae	0.4832(0.4675)	0.4895	0.1469(0.0751)	0.0503	0.1855(0.0568)	0.0011	_	_	_	0.636857
AD	s__Muciniphila	0.0286(0.4665)	0.9611	-0.0198(0.067)	0.7673	-0.0143(0.0567)	0.8007	_	_	_	0.941211

### Sheet: S11
Table S11: Correlation of certain taxa and complex diseases
	Burkholderiales	Barnesiellaceae	Alcaligenaceae	Lachnobacterium	Veillonellaceae_undefined	Mitsuokella	Coprophilus
African trypanosomiasis	0.151497	0.32942	0.153145	0.165468	0.223753	0.0614883	0.29253
Alzheimer's disease	0.207098	0.236426	0.208908	0.254789	0.325923	0.00707479	0.323887
Amoebiasis	0.130621	0.140039	0.127785	-0.015339	-0.126389	-0.0501315	-0.0491898
Amyotrophic lateral sclerosis (ALS)	0.157385	0.359612	0.159064	0.267734	0.400303	0.00814413	0.28362
Bladder cancer	0.062243	0.0185774	0.0644716	-0.014811	0.035762	0.0991658	0.118518
Chagas disease (American trypanosomiasis)	0.187099	0.208333	0.189565	0.109431	0.264017	0.0517742	0.291721
Chronic myeloid leukemia	0.332878	0.181256	0.338254	-0.000352562	0.213663	0.142971	0.389158
Colorectal cancer	0.231103	0.325705	0.236487	0.207558	0.630115	0.0461013	0.402793
Hepatitis C	-0.192504	-0.185962	-0.193842	-0.208218	-0.216869	0.00826119	-0.12274
Huntington's disease	0.168583	0.256228	0.170473	-0.00874777	0.286615	0.0805166	0.39276
Hypertrophic cardiomyopathy (HCM)	0.276062	0.327752	0.278818	0.159683	0.221958	0.0437612	0.157324
Influenza A	-0.161963	-0.156374	-0.162199	-0.176286	-0.09611	0.0165513	-0.0298746
Parkinson's disease	0.199297	0.302213	0.201027	0.220146	0.453185	0.0155261	0.393238
Pathways in cancer	0.311491	0.248617	0.311327	0.1234	0.263333	0.0424536	0.242113
Prion diseases	0.112389	0.212595	0.114172	0.184994	0.372617	-0.0157725	0.148933
Prostate cancer	0.268797	0.135819	0.269832	0.150671	0.14767	0.0113278	0.128332
Renal cell carcinoma	0.100328	0.158585	0.0964561	-0.017977	-0.0014372	0.0338582	0.022788
Systemic lupus erythematosus	0.153147	0.0635357	0.159199	0.0456721	0.0912791	0.109297	0.240277
Tuberculosis	0.109246	0.0738477	0.11075	0.199477	0.05226	-0.0587573	0.0773194
Type I diabetes mellitus	0.174343	0.138185	0.177948	0.236442	0.164121	0.0461138	0.179093
Type II diabetes mellitus	-0.116067	-0.286887	-0.115251	-0.181562	-0.254824	0.0221249	-0.164732
Vibrio cholerae infection	-0.19311	-0.184897	-0.194489	-0.208046	-0.216093	0.00747178	-0.122342

### Sheet: S12
Table S12: Correlation of gut microbiota on genus level and characteristics
	Type II diabetes mellitus	Influenza A	Vibrio cholerae infection	Hepatitis C	Pathways in cancer	Renal cell carcinoma	Bladder cancer	Amoebiasis	Huntington's disease	Parkinson's disease	Colorectal cancer	African trypanosomiasis	Chagas disease	Tuberculosis	Type I diabetes mellitus	Prostate cancer	Prion diseases	Alzheimer's disease	Amyotrophic lateral sclerosis	Chronic myeloid leukemia	Systemic lupus erythematosus	Hypertrophic cardiomyopathy
g__Methanobrevibacter	-0.130381	-0.0870715	-0.108207	-0.108844	0.0962738	0.00438413	-0.0433288	-0.0274873	0.0763687	0.146966	0.153279	0.143321	0.12558	0.0846442	0.104892	0.07571	0.07046	0.122196	0.141831	0.0890548	0.046734	0.148897
g__Rothia	-0.161504	-0.100583	-0.102189	-0.103253	0.0370473	0.0533131	0.029648	0.0181554	0.0228306	0.0977956	0.0866167	0.149269	0.0772987	0.0805722	0.108874	-0.0114224	0.0839331	0.0693043	0.16116	-0.030913	0.176432	0.0908886
g__Bifidobacterium	-0.0432901	-0.0183707	-0.01745	-0.0171568	0.0158197	0.118033	0.105781	0.036328	-0.025199	-0.0680972	0.0196263	0.0136675	0.0304135	-0.0880666	0.0138645	-0.0972646	-0.0823353	-0.0806175	-0.0433104	-0.101857	0.0477151	0.0103225
g__Coriobacteriaceae_undefined	-0.297734	-0.238723	-0.268102	-0.26899	0.201207	0.01658	0.0174566	-0.0803185	0.103554	0.266017	0.32697	0.377005	0.275996	0.110743	0.282382	0.174328	0.207581	0.244789	0.350837	0.220657	0.196581	0.300978
g__Atopobium	0.0432671	0.0546114	0.0488471	0.048888	-0.0883635	-0.0375079	0.128182	-0.097403	0.0519407	-0.0352603	0.0349566	0.0249453	0.0256832	-0.0776561	0.00748432	-0.112662	-0.0533864	-0.0690789	-0.024471	0.0647588	0.16031	0.0526546
g__Collinsella	-0.198326	-0.128393	-0.143591	-0.144295	0.0403902	0.00265563	0.0719201	-0.0665936	0.0759573	0.132551	0.188827	0.220657	0.114649	0.0586435	0.19558	-0.00542511	0.106239	0.120894	0.227538	0.11198	0.148601	0.142743
g__Eggerthella	-0.175813	-0.0802188	-0.0908228	-0.091444	0.0864298	0.116145	-0.0409236	0.0631819	0.0242244	0.107043	0.145586	0.110146	0.0676993	0.0204308	0.0344264	0.00520693	0.147673	0.0574951	0.157281	-0.135771	-0.0496146	0.0668258
g__Bacteroidales_undefined	-0.136326	0.0358352	0.0515806	0.0520698	0.156487	0.426548	-0.0628862	0.378918	0.0753647	0.00259839	-0.00724671	-0.0202155	-0.0502378	-0.0966	-0.202357	-0.0956452	-0.000450934	-0.0660032	0.0137217	-0.234911	-0.256336	0.0594998
g__Bacteroides	0.155735	0.203133	0.234796	0.235603	0.106232	0.441341	-0.0305588	0.509385	-0.118144	-0.189723	-0.241277	-0.238607	-0.164622	-0.166196	-0.314866	-0.0830701	-0.214729	-0.207913	-0.243669	-0.416658	-0.449797	-0.13713
g__Parabacteroides	-0.131363	-0.0115804	-0.0405089	-0.0401286	0.146167	0.12236	0.0865918	0.194387	0.153979	0.179676	0.163045	0.156346	0.122739	-0.0178721	0.00535567	0.0681527	0.118543	0.127462	0.163508	0.0414344	-0.0389823	0.104783
g__Prevotella	-0.0578165	-0.0698412	-0.0990655	-0.0989483	0.257618	0.0274518	-0.0121142	-0.0678037	0.314912	0.228787	0.233756	0.129688	0.079524	0.0452822	0.116811	0.242047	0.0851539	0.207616	0.153291	0.623984	0.309375	0.119077
g__Rikenellaceae_undefined	-0.26277	-0.133754	-0.15122	-0.152082	0.240573	0.206379	0.0533031	0.22655	0.233564	0.255236	0.26097	0.326874	0.19906	0.0392881	0.0975782	0.114294	0.163328	0.185512	0.32487	0.152403	0.0431689	0.308947
g__S24-7_undefined	-0.172151	-0.131147	-0.161916	-0.162279	0.164577	0.00208809	-0.016456	-0.0762583	0.185713	0.21325	0.267798	0.220044	0.166231	0.106758	0.178241	0.137861	0.184722	0.185529	0.235322	0.286855	0.164827	0.216425
g__[Barnesiellaceae]_undefined	-0.286887	-0.156374	-0.184897	-0.185962	0.248617	0.158585	0.0185774	0.140039	0.256228	0.302213	0.325705	0.32942	0.208333	0.0738477	0.138185	0.135819	0.212595	0.236426	0.359612	0.181256	0.0635357	0.327752
g__Butyricimonas	-0.20355	-0.121675	-0.140213	-0.141005	0.15979	0.0420911	0.00338178	0.0379251	0.142648	0.237982	0.200278	0.248354	0.174029	0.0862118	0.115649	0.128361	0.173119	0.204416	0.241209	0.164323	0.0717697	0.188675
g__Odoribacter	-0.264982	-0.184844	-0.213451	-0.214375	0.264801	0.122832	-0.0596172	0.0705967	0.199117	0.299818	0.303529	0.295674	0.203055	0.147219	0.183437	0.182723	0.197798	0.261174	0.321069	0.233787	0.0879672	0.299181
g__Paraprevotella	-0.11957	-0.112056	-0.155065	-0.155406	0.144788	-0.104913	0.0347796	-0.173346	0.238892	0.238869	0.250363	0.242265	0.186346	0.112576	0.215328	0.172781	0.131126	0.236758	0.224766	0.465635	0.309973	0.117833
g__[Prevotella]	-0.00225785	-0.110487	-0.118378	-0.118647	0.0934206	-0.153042	-0.0389101	-0.209768	0.110433	0.116571	0.115492	0.0651451	0.0409024	0.0942491	0.178699	0.198057	0.08219	0.146814	0.0832578	0.413264	0.266259	0.0362177
g__Streptophyta_undefined	-0.0316972	-0.02516	-0.0220351	-0.0225695	-0.0352876	-0.00879646	0.00221577	0.0174156	0.013424	0.000856228	0.0466968	0.00295335	0.0713398	0.00595394	0.000780199	-0.0459794	0.0414762	-0.025545	0.0065617	-0.0310181	0.0653023	0.0268701
g__Gemellaceae_undefined	-0.0267	-0.0453	-0.0464	-0.0475	-0.0765	-0.108	0.0318	-0.0914	-0.0218	0.054	0.0205	0.0543	0.033	0.0931	0.0911	-0.0244	-5.66e-05	0.0583	0.0571	-0.00805	0.214	0.032
g__Granulicatella	-0.0479927	-0.066858	-0.072887	-0.0736974	-0.0675432	-0.125592	0.0279047	-0.112686	-0.0345576	0.0659846	0.0401139	0.0637253	0.103391	0.118485	0.116675	-0.0217465	0.0559864	0.0630116	0.0726117	-0.00915622	0.276706	-0.00386183
g__Enterococcus	0.061713	0.0773153	0.0878269	0.0897775	-0.125541	-0.0533664	-0.0822606	-0.0774225	-0.0444124	-0.131138	-0.0969645	-0.113736	-0.0662886	-0.0351325	-0.110232	-0.117271	-0.102897	-0.143701	-0.144414	-0.0445383	0.0536451	-0.067647
g__Lactobacillus	0.00227724	0.0030995	-0.00630587	-0.00652511	-0.0950026	-0.091806	0.0900196	-0.137465	0.024851	0.000530296	0.0316575	0.028534	0.0262	0.0138825	0.0534021	-0.0986096	-0.00238231	-0.0175593	-0.000683726	0.051134	0.353036	0.00237704
g__Lactococcus	0.0545016	0.0529601	0.05426	0.0566947	-0.105381	-0.0670631	-0.0564134	-0.0997244	-0.0335055	-0.0805354	-0.0511799	-0.103548	-0.0281998	-0.0139268	-0.0745857	-0.098863	-0.0782368	-0.0992538	-0.0956535	-0.057368	0.0451923	-0.0390579
g__Streptococcus	-0.0424513	-0.0557693	-0.0649169	-0.0660915	-0.06712	-0.101987	0.0925269	-0.113762	0.0341318	0.0523064	0.0681874	0.0518893	0.0438236	0.068686	0.101492	-0.0593233	0.0334674	0.042336	0.0659763	0.0386146	0.552903	0.0411353
g__Turicibacter	-0.118038	-0.0972015	-0.135567	-0.135814	0.0498718	-0.108741	0.0762479	-0.0812028	0.115801	0.194628	0.213399	0.169987	0.187959	0.0973913	0.164588	0.0633368	0.12971	0.191303	0.169294	0.166862	0.145125	0.12969
g__Clostridiales_undefined	-0.255464	-0.245173	-0.243507	-0.244958	0.129574	-0.0510485	-0.121763	-0.0110051	-0.07448	0.178384	0.153543	0.217206	0.0974991	0.21255	0.239014	0.20686	0.168002	0.204215	0.275836	0.0234536	0.0503049	0.174293
g__Christensenellaceae_undefined	-0.225778	-0.199557	-0.21386	-0.213342	0.167518	-0.013542	-0.0561672	-0.0485587	0.102742	0.21363	0.238359	0.253008	0.170294	0.140343	0.218698	0.176631	0.162513	0.199157	0.271901	0.247307	0.150798	0.262004
g__Clostridiaceae_undefined	0.037299	-0.0193356	-0.0325544	-0.0341053	-0.15816	-0.1665	0.11013	-0.151031	0.0193232	-0.00949633	0.0712756	-0.03233	0.011333	0.0396461	0.0981411	-0.136174	0.0148398	0.0100082	-0.00317895	0.0149627	0.401244	0.0615159
g__Clostridium	-0.0702534	-0.0305366	-0.0446683	-0.0435618	0.0447231	0.0895766	0.055166	0.0498619	-0.0115408	0.0303277	0.147941	0.027464	0.0254909	-0.0341877	0.0755127	-0.0199241	0.034321	0.00413508	0.083135	-0.131779	-0.0165659	-0.00829415
g__Pseudoramibacter_Eubacterium	-0.037347	0.0209273	0.0366185	0.0367282	-0.0280031	0.104453	0.0658298	0.0768001	-0.0258844	-0.0608529	-0.00710147	0.0262096	-0.00129377	-0.0945657	-0.0672933	-0.103519	-0.0308494	-0.0975431	-0.0132074	-0.0973158	-0.012948	0.0532412
g__Lachnospiraceae_undefined	-0.0355401	-0.0894055	-0.0424663	-0.0436823	-0.0549904	-0.0298972	-0.0398097	0.0283443	-0.282998	-0.101069	-0.263484	-0.0150147	-0.15604	0.0507925	0.0332308	0.0701662	-0.0277075	0.00422718	0.0135944	-0.269372	-0.230927	-0.291351
g__Anaerostipes	-0.091652	-0.10936	-0.105763	-0.106997	0.0851105	0.0424979	-0.0181898	0.0559824	-0.0676815	0.0676981	0.0438445	0.0458108	0.0329912	0.0794031	0.0911101	0.0966297	0.102637	0.0892403	0.095222	-0.0783646	-0.0600611	-0.00747058
g__Blautia	-0.275698	-0.206336	-0.191911	-0.193032	0.182379	0.17758	-0.0406267	0.129463	0.0584716	0.16978	0.119686	0.241341	0.143013	0.118235	0.140884	0.0956881	0.101522	0.165599	0.272374	0.0845797	0.000977671	0.287119
g__Butyrivibrio	-0.127493	-0.111822	-0.143839	-0.143632	0.109244	-0.0332372	0.010104	-0.0456892	0.126519	0.212195	0.278202	0.15972	0.126249	0.106389	0.185717	0.115552	0.168432	0.198185	0.234669	0.212705	0.15758	0.21162
g__Coprococcus	-0.240613	-0.19896	-0.226912	-0.227996	0.105244	-0.0573183	-0.0196309	-0.146611	0.0683697	0.25734	0.289744	0.238068	0.13546	0.172365	0.276812	0.106758	0.167971	0.24003	0.314418	0.172231	0.192753	0.179883
g__Dorea	-0.139914	-0.138374	-0.152169	-0.152285	0.0800591	-0.0277522	0.0174358	0.00491059	-0.0438289	0.13301	0.123544	0.12761	0.0591751	0.118747	0.183792	0.129189	0.13827	0.175629	0.213758	-0.0117625	-0.0081793	0.0870054
g__Lachnobacterium	-0.181562	-0.176286	-0.208046	-0.208218	0.1234	-0.017977	-0.014811	-0.015339	-0.00874777	0.220146	0.207558	0.165468	0.109431	0.199477	0.236442	0.150671	0.184994	0.254789	0.267734	-0.000352562	0.0456721	0.159683
g__Lachnospira	-0.135658	-0.196629	-0.211443	-0.212157	0.150888	-0.0943821	-0.0252712	-0.0232795	-0.0519926	0.181368	0.168589	0.120177	0.0754081	0.0959882	0.209407	0.270544	0.489938	0.247485	0.266486	0.0864869	0.0295152	0.0615745
g__Roseburia	-0.177602	-0.165409	-0.194145	-0.195258	0.127704	-0.0201843	-0.00643684	0.0101713	-0.0205191	0.21669	0.192056	0.17456	0.0864003	0.191281	0.228683	0.163455	0.159782	0.255129	0.269694	-0.0113385	0.0510182	0.156497
g__[Ruminococcus]	-0.103381	-0.162563	-0.168849	-0.169762	-0.0256053	-0.141937	-0.00388039	-0.140941	-0.13708	0.0549362	0.0606768	0.0912835	0.0355701	0.167123	0.228549	0.0523231	0.0954466	0.118093	0.12189	-0.0204733	0.0864174	0.0215506
g__Ruminococcaceae_undefined	-0.327233	-0.252798	-0.29389	-0.295077	0.210367	0.0301685	0.0105352	0.0170353	0.0938689	0.309694	0.388605	0.351157	0.259015	0.160035	0.337292	0.183042	0.283488	0.307752	0.403072	0.121868	0.0878226	0.358271
g__Faecalibacterium	-0.120911	-0.102678	-0.139475	-0.13992	0.0607821	-0.0388045	0.0151462	-0.0119942	0.0696749	0.192386	0.218477	0.099296	0.171582	0.130083	0.156221	0.0673883	0.109538	0.198271	0.136717	0.107609	0.0449619	0.15761
g__Oscillospira	-0.270249	-0.193154	-0.183612	-0.184437	0.255624	0.205945	-0.117878	0.157459	0.0906218	0.211079	0.120794	0.284881	0.188899	0.159497	0.140224	0.178113	0.112398	0.179312	0.253883	0.0944232	-0.0034142	0.332073
g__Ruminococcus	-0.179568	-0.0903267	-0.143791	-0.145876	0.125156	0.064286	-0.0291591	0.040749	0.078316	0.247384	0.407096	0.131155	0.145846	0.0954514	0.0989427	0.0355621	0.167463	0.173107	0.219426	-0.0826324	-0.0289575	0.558772
g__Veillonellaceae_undefined	-0.254824	-0.09611	-0.216093	-0.216869	0.263333	-0.0014372	0.035762	-0.126389	0.286615	0.453185	0.630115	0.223753	0.264017	0.05226	0.164121	0.14767	0.372617	0.325923	0.400303	0.213663	0.0912791	0.221958
g__Acidaminococcus	-0.0348515	0.0623111	0.0528732	0.0545607	0.0523966	0.158657	0.182678	0.160868	0.139561	0.0147233	0.102102	0.172383	0.0425417	-0.146249	-0.0973068	-0.061956	0.030675	-0.0597132	0.00661996	0.0146901	-0.0563481	0.160663
g__Dialister	0.00662344	0.0170652	-0.0146954	-0.0141004	0.0525523	0.0286262	0.084035	-0.0832435	0.171848	0.0567998	0.20005	0.08502	0.0899782	-0.0321871	0.102925	-0.0248244	0.0215342	0.0201498	0.0302766	0.195861	0.160695	0.228101
g__Megamonas	-0.0681733	-0.0434957	-0.0866459	-0.0875766	0.12256	-0.0135067	0.142097	-0.0107893	0.151154	0.210574	0.237433	0.133136	0.128563	0.0251293	0.125144	0.110475	0.108812	0.202319	0.163717	0.144023	0.0429535	0.117038
g__Megasphaera	0.0185982	0.0892703	0.0712992	0.0728114	-0.039663	-0.00650173	0.335928	-0.0482175	0.200617	0.00366054	0.11223	0.12685	0.0334853	-0.198393	-0.0252012	-0.0867573	0.0620308	-0.0430078	0.0451086	0.165506	0.12526	0.123544
g__Mitsuokella	0.0221249	0.0165513	0.00747178	0.00826119	0.0424536	0.0338582	0.0991658	-0.0501315	0.0805166	0.0155261	0.0461013	0.0614883	0.0517742	-0.0587573	0.0461138	0.0113278	-0.0157725	0.00707479	0.00814413	0.142971	0.109297	0.0437612
g__Phascolarctobacterium	-0.00164472	0.00278903	0.00963631	0.00819433	0.0852266	0.0830585	0.00909904	0.166376	-0.0451037	0.0196581	-0.0634525	-0.0144623	-0.00571624	-0.00943053	-0.0683088	0.0996152	0.0433659	0.0402232	0.0199667	-0.0342028	-0.177354	-0.0852096
g__Veillonella	0.0957843	0.043911	0.0391078	0.0402448	-0.122	-0.139034	0.035239	-0.0488414	-0.0188037	-0.0486486	-0.0179935	-0.112139	-0.0282346	0.033125	-0.00940168	-0.0575887	-0.0394277	-0.0254262	-0.0882601	0.0222814	0.245291	-0.025251
g__[Mogibacteriaceae]_undefined	0.0251508	-0.0359716	-0.0468154	-0.0475851	-0.102146	-0.0672265	0.0373531	-0.0758635	-0.0453218	-0.0161428	0.0335931	-0.0401588	0.028497	0.0475367	0.0873416	-0.118841	-0.00599082	0.0117845	-0.00683213	-0.063887	0.0308507	0.0294721
g__Erysipelotrichaceae_undefined	-0.176941	-0.156018	-0.151226	-0.15142	-0.0080707	0.0133767	0.0104764	-0.0870835	-0.111826	0.0694279	0.0879139	0.100818	0.0480644	0.107332	0.180456	-0.0408236	0.0784248	0.0686717	0.173199	-0.0890833	0.0727852	0.0333272
g__Catenibacterium	0.0757597	-0.0478831	-0.0493458	-0.0499273	0.067654	-0.0203976	0.0144576	-0.119114	0.115824	0.0643331	0.0873694	0.0462341	0.0985444	0.0841721	0.0943233	0.0873683	0.0160777	0.0512015	0.017373	0.219944	0.145328	0.0374546
g__Holdemania	-0.13978	-0.0628595	-0.0761607	-0.0779729	0.102147	0.096266	-0.0361835	0.06488	0.0999549	0.177059	0.163083	0.143473	0.127214	0.0905797	0.0592876	0.0288763	0.120097	0.128962	0.181061	0.00210494	-0.0257031	0.131646
g__[Eubacterium]	-0.232537	-0.183225	-0.221672	-0.222637	0.177329	-0.040673	-0.0051763	-0.0859893	0.218483	0.328367	0.363054	0.300094	0.20995	0.162105	0.260589	0.183671	0.224773	0.291216	0.337342	0.314431	0.229888	0.312825
g__cc_115	0.0407709	0.0287577	0.0425868	0.0430468	-0.0378337	0.0373101	0.01638	0.0318215	-0.0704439	-0.0744651	-0.0902	-0.0415402	-0.0387489	-0.0362756	-0.0553295	-0.0532431	-0.0398376	-0.0794215	-0.0759129	-0.109534	-0.0763837	-0.0717097
g__Cetobacterium	0.0252626	0.0186992	0.0268362	0.0265844	-0.00275453	0.0549654	-0.0173326	0.0461585	-0.0479939	-0.0512413	-0.0724081	-0.0627838	-0.0340883	-0.0110785	-0.0405842	-0.0189902	-0.0180545	-0.0382298	-0.0638895	-0.0684369	-0.0757003	-0.0659272
g__Fusobacterium	0.181417	0.122847	0.145121	0.146109	-0.0799681	0.0715334	0.0221692	0.0972696	-0.120921	-0.206882	-0.238896	-0.204747	-0.11142	-0.10563	-0.153788	-0.096132	-0.106558	-0.171205	-0.235481	-0.16729	-0.14993	-0.246959
g__Alcaligenaceae_undefined	0.0392157	0.0652891	0.0677253	0.0701798	-0.0262711	0.115373	0.140285	0.0843462	0.00738604	-0.10722	-0.0140314	-0.048814	-0.0391714	-0.141461	-0.0920758	-0.12708	-0.0531292	-0.143598	-0.103134	-0.0725023	0.0184392	0.0163851
g__Sutterella	-0.121661	-0.168203	-0.201547	-0.201207	0.320932	0.0915123	0.0539061	0.125503	0.174795	0.216244	0.245932	0.161516	0.198179	0.122587	0.187357	0.283629	0.122971	0.224978	0.171944	0.348217	0.156159	0.286671
g__Bilophila	-0.177967	-0.0889224	-0.100631	-0.100963	0.169088	0.143409	0.0226339	0.107021	0.0985279	0.15886	0.168735	0.17604	0.115808	-0.0110341	0.0476895	0.0940664	0.282716	0.106607	0.216949	0.00494465	-0.0820743	0.178998
g__Desulfovibrio	-0.237239	-0.208437	-0.229931	-0.230306	0.103172	-0.0120071	-0.0646599	-0.0868178	0.106548	0.195599	0.236519	0.223545	0.157638	0.133761	0.225917	0.0659041	0.280186	0.188239	0.266887	0.0987241	0.0684654	0.225902
g__Enterobacteriaceae_undefined	0.303667	0.370408	0.382926	0.383086	-0.426264	-0.205941	-0.0932168	-0.255355	0.0165748	-0.246681	-0.139938	-0.277711	-0.139407	-0.163665	-0.392125	-0.376015	-0.239144	-0.357001	-0.319905	-0.0867692	-0.0434276	-0.105419
g__Escherichia	0.0363481	0.039426	0.0426711	0.0447717	-0.0547544	-0.0446635	-0.00652902	-0.0179796	0.0358253	-0.0200166	-0.00996511	-0.0493614	0.0019773	-0.00964738	-0.0543093	-0.0389143	-0.0107568	-0.0452825	-0.0528257	0.0196025	0.0292774	-0.00346249
g__Klebsiella	-0.132262	-0.0958821	-0.100239	-0.100711	-0.11778	-0.244906	-0.231408	-0.405215	0.0771161	0.25953	0.0711267	0.1982	-0.0533212	0.276195	0.141088	0.0104211	0.0559812	0.269421	0.258971	0.0426873	0.0626049	0.00816779
g__Actinobacillus	0.0752704	0.0745171	0.11672	0.118252	-0.055521	0.0967302	-0.054934	0.152806	-0.144061	-0.148038	-0.268182	-0.102184	-0.153537	-0.0316709	-0.149363	-0.0407713	-0.100766	-0.125776	-0.127337	-0.257634	-0.229261	-0.197479
g__Haemophilus	0.0643002	-0.0415547	-0.0665	-0.0658828	0.013062	-0.1263	0.151856	0.0074226	0.0223445	0.0828533	0.109702	-0.0266658	0.0347612	0.0686162	0.135695	0.0761188	0.0883963	0.136044	0.0391719	0.126705	0.278288	0.0134371
g__Akkermansia	-0.265078	-0.168503	-0.181766	-0.183018	0.194477	0.116293	-0.0726947	0.0507169	0.085953	0.206121	0.231087	0.241488	0.150432	0.0802381	0.128964	0.120363	0.287153	0.159266	0.290961	0.0553428	0.0339386	0.280628
